# Wiz regulates clustered protocadherin genes by restricting CTCF/cohesin loop extrusion in a genomic-distance biased manner

**DOI:** 10.64898/2026.03.02.708952

**Authors:** Tianjie Li, Jingwei Li, Leyang Wang, Haiyan Huang, Qiang Wu

## Abstract

Zinc finger (ZF) proteins (ZFPs) constitute the largest family of transcription factors in mammals; however, their regulatory mechanism remains largely elusive. Here we propose COP (C2H2-ZFP occupancy predictor), a deep learning framework that integrates DNA sequence information with protein primary and secondary features to systematically predict ZFP genomic enrichments. Applying COP to the mouse clustered protocadherin (*cPcdh*) gene locus, we identified dozens of C2H2-ZFPs potentially involved in CTCF-mediated gene regulation with Wiz having the highest number of 12 ZFs. We confirmed Wiz enrichments at all of the CBS (CTCF-binding site) elements across the *Pcdh* clusters by Myc-tagging the endogenous *Wiz* gene. Genetic experiments revealed significant increases of expression levels of the *cPcdh* genes upon *Wiz* deletion in both neuronal cells *in vitro* and in mouse brain *in vivo*. Finally, integrated ChIP-seq, RNA-seq, and 4C-seq analyses demonstrated that Wiz regulates CTCF/cohesin occupancy and long-range enhancer-promoter contacts in a genomic-distance biased manner. Together, these findings have interesting implications regarding molecular mechanism of C2H2-ZFPs in *cPcdh* gene regulation.

## Supplementary Table S2 for "Wiz regulates clustered protocadherin genes by restricting CTCF/cohesin loop extrusion in a genomic-distance biased manner"

### Sheet: Sheet1
S2 Table. Datasets used in this study.
GSM_ID	Title	Gene	Source name	SRX	SRR
GSM1002560	YY1 Chip-Seq	Yy1	Rag1 -/- pro-B cells	SRX186172	SRR567650
GSM1003779	Stanford_ChipSeq_MEL_ZKSCAN1_(HPA006672)_IgG-rab	Zkscan1	MEL	SRX188799	SRR574740;SRR574741
GSM1003782	Stanford_ChipSeq_CH12_ZKSCAN1_(HPA006672)_IgG-rab	Zkscan1	CH12	SRX188802	SRR574746;SRR574747
GSM1003790	Stanford_ChipSeq_MEL_MAZ_(ab85725)_IgG-rab	Maz	MEL	SRX188810	SRR574762;SRR574763
GSM1003801	Stanford_ChipSeq_CH12_MAZ_(ab85725)_IgG-rab	Maz	CH12	SRX188821	SRR574784;SRR574785
GSM1015792	CTCF G1	Ctcf	TS cells_CTCF G1	SRX192100	SRR580538
GSM1015793	CTCF S	Ctcf	TS cells_CTCF S	SRX192101	SRR580539
GSM1015794	CTCF M	Ctcf	TS cells_CTCF M	SRX192102	SRR580540
GSM1020012	CTCF Wapl +/delta	Ctcf	mouse embryonic fibroblasts	SRX195365	SRR592672
GSM1020013	CTCF Wapl -/delta	Ctcf	mouse embryonic fibroblasts	SRX195366	SRR592673
GSM1023416	CTCF_DN ChIP_seq	Ctcf	Rag1 -/- CD4-CD8- (DN) thymocytes	SRX199973	SRR604959
GSM1023418	CTCF_DP ChIP_seq	Ctcf	Rag1 -/- with TCRb transgene, thymocytes	SRX199992	SRR605075
GSM1023420	CTCF_pro-B	Ctcf	Rag1 -/- pro-B cells	SRX199985	SRR605026
GSM1036122	ChIPSeq_CTCF_e10.5forelimb_rep1	Ctcf	Limb bud	SRX204332	SRR616638
GSM1036123	ChIPSeq_CTCF_e10.5forelimb_rep2	Ctcf	Limb bud	SRX204333	SRR616639
GSM1036124	ChIPSeq_CTCF_e10.5hindlimb_rep1	Ctcf	Limb bud	SRX204334	SRR616640
GSM1036125	ChIPSeq_CTCF_e10.5hindlimb_rep2	Ctcf	Limb bud	SRX204335	SRR616641
GSM1036126	ChIPSeq_CTCF_e11.5_limb	Ctcf	Limb bud	SRX204336	SRR616642
GSM1041379	Gfi1	Gfi1	MAST	SRX206425	SRR620211
GSM1066043	stimulated_CTCF_CHIP-seq	Ctcf	CD43- B cells extracted from spleen	SRX218287	SRR650399
GSM1066047	resting_CTCF_CHIP-seq	Ctcf	CD43- B cells extracted from spleen	SRX218291	SRR650403
GSM1088169	B cell CTCF	Ctcf	splenic B cells	SRX245508	SRR764902
GSM1088171	Plasmablast CTCF	Ctcf	splenic Plasmablasts	SRX245510	SRR764904
GSM1117981	YY1_MB_SC1703_ChIP-seq	Yy1	C2C12 myoblasts	SRX262221	SRR822513;SRR822514;SRR822515
GSM1117982	YY1_MB_AB58066_ChIP-seq	Yy1	C2C12 myoblasts	SRX262222	SRR822516;SRR822517
GSM1117983	YY1_MT_ChIP-seq	Yy1	C2C12 myotubes	SRX262223	SRR822518
GSM1126960	Egr2_IP_1	Egr2	CD4+ T cells_treatment with immobilized anti-CD3 mAb_Egr2_IP	SRX270569	SRR832861
GSM1126961	Egr2_IP_2	Egr2	CD4+ T cells_treatment with immobilized anti-CD3 mAb_Egr2_IP	SRX270570	SRR832862
GSM1132355	CTCF/Mus musculus:activated B/wt/rep_b	Ctcf	murine primary activated B cells	SRX273258	SRR836494
GSM1132357	CTCF/Mus musculus:activated B/wt/rep_c	Ctcf	murine primary activated B cells	SRX273260	SRR836496
GSM1132358	CTCF/Mus musculus:activated B/wt/rep_d	Ctcf	murine primary activated B cells	SRX273261	SRR836497
GSM1145865	CTCF antibody ChIP on Rag2芒聙聯/芒聙聯 pro-B cells	Ctcf	Pro-B cell	SRX285626	SRR866263
GSM1145866	CTCF antibody ChIP on Rag2芒聙聯/芒聙聯, Pax5芒聙聯/芒聙聯 pro-B cells	Ctcf	Pro-B cell	SRX285627	SRR866264
GSM1169010	Rest_Ctrl	Rest	Mouse embryotic stem cells	SRX310328	SRR908377
GSM1169013	Rest_Restko	Rest	Mouse embryotic stem cells	SRX310329	SRR908378
GSM1174810	REST_ChIPSeq_WT	Rest	Embryonic stem cell culture	SRX315199	SRR922246
GSM1198165	Total T EGR2 0h	Egr2	T cells	SRX329255	SRR945034
GSM1198166	Total T EGR2 4h	Egr2	T cells	SRX329256	SRR945035
GSM1198167	Total T EGR2 16h	Egr2	T cells	SRX329257	SRR945036
GSM1199305	ChIP-Seq Klf4 in NMuMG cells Biological replicate 1	Klf4	Normal murine mammary epithelial (NMuMG) cells	SRX330635	SRR946751
GSM1199306	ChIP-Seq Klf4 in NMuMG cells Biological replicate 2	Klf4	Normal murine mammary epithelial (NMuMG) cells	SRX330636	SRR946752
GSM1208217	CME186_Klf4_ChIP-seq	Klf4	mouse ESCs	SRX334974	SRR952210
GSM1208218	CME211_Klf5_ChIP-seq	Klf5	mouse ESCs	SRX334975	SRR952211
GSM1212177	CTCF_ChIPSeq_Undifferentiated_Rep2	Ctcf	Undifferentiated mouse ES cells	SRX337184	SRR954565
GSM1229967	ILC2_Gfi1_ChIP	Gfi1	Innate type-2 lymphocytes	SRX349376	SRR980245
GSM1234310	J1_NT_Klf4	Klf4	cell line	SRX355575	SRR997308
GSM1234315	J1_Ino80KD_Klf4	Klf4	cell line	SRX355580	SRR997313
GSM1234367	Th9 72h BCL6	Bcl6	Th9 cells, 72h, BCL6 ChIP	SRX353402	SRR991586
GSM1234368	Th9 72h antiIL2 BCL6	Bcl6	Th9 cells, 72h, BCL6 ChIP	SRX353403	SRR991587
GSM1249152	F1 TSC CTCF ChIP-Seq	Ctcf	F1 BC.1 trophoblast stem cells	SRX367113	SRR1015702;SRR1015703
GSM1267913	Sp1_E14_Flk1Plus	Sp1	Sp1 from E14 Flk1Plus	SRX378972	SRR1032194
GSM1267914	Sp1_KitPlus_progenitors	Sp1	Sp1 from cKitPlus progenitors	SRX378973	SRR1032195
GSM1295000	YY1 ChIP-seq	Yy1	jejunal crypt intestinal epithelial cells	SRX396312	SRR1055413
GSM1306335	Insm1_ChipSeq	Insm1	pancreatic beta cells	SRX445033	SRR1137829;SRR1137830
GSM1323598	KLF6 ChIP DNA	Klf6	HCC cell line	SRX467209	SRR1164741;SRR1164742;SRR1164743
GSM1324615	CME185_Klf4OE_ChIP-seq	Klf4	mouse ESCs	SRX468969	SRR1166703
GSM1324616	CME210_Klf5OE_ChIP-seq	Klf5	mouse ESCs	SRX468970	SRR1166704
GSM1328456	MC3T3-E1 cells_Ctcf_day0_ChIP-Seq	Ctcf	proliferating preosteoblast MC3T3-E1 subclone 4 cells at day 0	SRX471330	SRR1169842
GSM1328457	MC3T3-E1 cells_Ctcf_day9_ChIP-Seq	Ctcf	matrix-depositing MC3T3-E1 subclone 4 cells at day 9	SRX471331	SRR1169843
GSM1328458	MC3T3-E1 cells_Ctcf_day28_ChIP-Seq	Ctcf	mineralizing MC3T3-E1 subclone 4 cells at day 28	SRX471332	SRR1169844
GSM1335222	s_2_BC8_Zfp57.fastq.gz	Zfp57	ES cells_Zfp57 ChIP-seq	SRX476210	SRR1177021
GSM1335223	s_3_CB9_Zfp57.fastq.gz	Zfp57	ES cells_Zfp57 ChIP-seq	SRX476211	SRR1177022
GSM1370452	KLF4 ChIP-seq, 3T3-L1 4h	Klf4	3T3-L1 pre-adipocytes (4h)	SRX520197	SRR1248064
GSM1370453	KLF5 ChIP-seq, 3T3-L1 4h	Klf5	3T3-L1 pre-adipocytes (4h)	SRX520198	SRR1248065
GSM1390713	Ctcf.Taf4.wt.ChIP.Seq	Ctcf	P12_Liver	SRX547096	SRR1292300
GSM1390714	Ctcf.Taf4hep-.ChIP.Seq	Ctcf	P12_Liver	SRX547097	SRR1292301
GSM1402806	Wt1-1	Wt1	Microdissected developing kidneys	SRX564561	SRR1323993
GSM1402807	Wt1-2	Wt1	Microdissected developing kidneys	SRX564562	SRR1323994
GSM1407359	ChIP-N_WT	Zfp335	thymocytes, WT, Zfp335/NIF1 ChIP	SRX583296	SRR1366273
GSM1407360	ChIP-N_bloto	Zfp335	thymocytes, blt/blt, Zfp335/NIF1 ChIP	SRX583297	SRR1366274
GSM1407361	ChIP-C_WT	Zfp335	thymocytes, WT, Zfp335/NIF1 ChIP	SRX583298	SRR1366275
GSM1407362	ChIP-C_bloto	Zfp335	thymocytes, blt/blt, Zfp335/NIF1 ChIP	SRX583299	SRR1366276
GSM1446970	Ikaros_ChIP-seq	Ikaros	Primary thymocytes	SRX663236	SRR1528611
GSM1468392	CTCF.ESC.WT [ChIP-Seq]	Ctcf	mESC	SRX672415	SRR1539506
GSM1468393	CTCF.ESC.脦聰5|6 [ChIP-Seq]	Ctcf	mESC	SRX672416	SRR1539507
GSM1468394	CTCF.MN.WT [ChIP-Seq]	Ctcf	Differentiated motor neuron	SRX672417	SRR1539508
GSM1468395	CTCF.MN.脦聰5|6 [ChIP-Seq]	Ctcf	Differentiated motor neuron	SRX672418	SRR1539509
GSM1493404	BxC_PRDM9_ChIP	Prdm9	testis	SRX689499	SRR1561142
GSM1493662	CTCF ChIP-seq_CT_1	Ctcf	Wehi-231-CT	SRX689720	SRR1561368
GSM1493663	CTCF ChIP-seq_CT_2	Ctcf	Wehi-231-CT	SRX689721	SRR1561369
GSM1493664	CTCF ChIP-seq_TFII-1_KD_1	Ctcf	Wehi-231-TFII-I KD	SRX689722	SRR1561370
GSM1493665	CTCF ChIP-seq_TFII-1_KD_2	Ctcf	Wehi-231-TFII-I KD	SRX689723	SRR1561371
GSM1498418	WT_DPe_Ikaros	Ikaros	WT_DPe_Ikaros	SRX692949	SRR1565962
GSM1498442	WT_DN3_Ikaros	Ikaros	WT_DN3_Ikaros	SRX692973	SRR1565986
GSM1498443	WT_DN4_Ikaros	Ikaros	WT_DN4_Ikaros	SRX692974	SRR1565987
GSM1498444	WT_DP_Ikaros	Ikaros	WT_DP_Ikaros	SRX692975	SRR1565988
GSM1498445	ILC87-Ik1-ER_EtOH_1d_Ikaros	Ikaros	ILC87-Ik1-ER_EtOH_1d_Ikaros	SRX692976	SRR1565989
GSM1498446	ILC87-Ik1-ER_4OHT_1d_Ikaros	Ikaros	ILC87-Ik1-ER_4OHT_1d_Ikaros	SRX692977	SRR1565990
GSM1499116	Zic2_rep1	Zic2	ES cell culture	SRX695695	SRR1569081;SRR1569082
GSM1499117	Zic2_rep2	Zic2	ES cell culture	SRX695696	SRR1569083
GSM1499413	pBl.1G Slug ChIP	Slug	PyMT_high Slug expression	SRX695879	SRR1569437
GSM1499414	pBl.3G Snail ChIP	Slug	PyMT_high Snail expression	SRX695880	SRR1569438
GSM1500003	CTCF ChIP-Seq 0 min Cort	Ctcf	CTCF ChIP-Seq 0 min Cort	SRX697703	SRR1571470
GSM1524304	Prdm5 MC3T3 ab1	Prdm5	MC3T3 mouse cell line	SRX731121	SRR1610631
GSM1524305	Prdm5 MC3T3 ab2	Prdm5	MC3T3 mouse cell line	SRX731122	SRR1610632
GSM1524306	Prdm5 MC3T3 IgG	Prdm5	MC3T3 mouse cell line	SRX731123	SRR1610633
GSM1540992	d0 ChIP	Ctcf	Embryonic stem cells	SRX754570	SRR1645089
GSM1540994	d0 ChIP rep2	Ctcf	Embryonic stem cells	SRX754572	SRR1645091
GSM1540996	d3 ChIP	Ctcf	Embryonic stem cells	SRX754574	SRR1645093
GSM1563598	WT1_ChIPseq_replicate1	Wt1	Mouse kidney cortex, WT1 ChIP	SRX804273	SRR1703423
GSM1563599	WT1_ChIPseq_replicate2	Wt1	Mouse kidney cortex, WT1 ChIP	SRX804274	SRR1703424
GSM1563600	WT1_ChIPseq_replicate3	Wt1	Mouse kidney cortex, WT1 ChIP	SRX804275	SRR1703425
GSM1571964	Zic3	Zic3	ES cell culture	SRX823607	SRR1734331;SRR1734332
GSM1604031	Ctcf ChIP in wild type NSCs transduced with Non-silencing shRNA replicate 1	Ctcf	Neural stem cells	SRX869077	SRR1793618;SRR1793619;SRR1793620;SRR1793621
GSM1604032	Ctcf ChIP in wild type NSCs transduced with Non-silencing shRNA replicate 2	Ctcf	Neural stem cells	SRX869078	SRR1793622;SRR1793623;SRR1793624;SRR1793625
GSM1604033	Ctcf ChIP in wild type untransduced NSCs replicate 1	Ctcf	Neural stem cells	SRX869079	SRR1793626;SRR1793627;SRR1793628;SRR1793629
GSM1604034	Ctcf ChIP in wild type untransduced NSCs replicate 2	Ctcf	Neural stem cells	SRX869080	SRR1793630;SRR1793631;SRR1793632;SRR1793633
GSM1604035	Ctcf ChIP in Smchd1 null NSCs replicate 1	Ctcf	Neural stem cells	SRX869081	SRR1793634;SRR1793635;SRR1793636;SRR1793637
GSM1604036	Ctcf ChIP in Smchd1 null NSCs replicate 2	Ctcf	Neural stem cells	SRX869082	SRR1793638;SRR1793639;SRR1793640;SRR1793641
GSM1604037	Ctcf ChIP in wild type NSCs transduced with Ctcf.6 shRNA	Ctcf	Neural stem cells	SRX869083	SRR1793642;SRR1793643;SRR1793644;SRR1793645
GSM1604038	Ctcf ChIP in wild type NSCs transduced with Ctcf.7 shRNA	Ctcf	Neural stem cells	SRX869084	SRR1793646;SRR1793647;SRR1793648;SRR1793649
GSM1635411	Ikaros ChIP-Seq, proB cells	Ikaros	Cultured ProB	SRX957816	SRR1917137
GSM1635412	Ikaros ChIP-Seq, preproB cells	Ikaros	Cultured PreProB	SRX957817	SRR1917138
GSM1665561	mES DMSO_YY1_ChIP batch1	Yy1	Embryonic stem cells	SRX1006936	SRR1991261
GSM1665562	mES CDK7i_YY1_ChIP batch1	Yy1	Embryonic stem cells	SRX1006937	SRR1991262
GSM1665563	mES Tript_YY1_ChIP batch1	Yy1	Embryonic stem cells	SRX1006938	SRR1991263
GSM1670850	EGFP_KD_Klf4_ChIP	Klf4	murine embryonic stem cells	SRX1013521	SRR2001969
GSM1670855	Mbd3_KD_Klf4_ChIP	Klf4	murine embryonic stem cells	SRX1013526	SRR2001975
GSM1670860	Smarca4_KD_Klf4_ChIP	Klf4	murine embryonic stem cells	SRX1013532	SRR2001980
GSM1692853	HP_Gfi1	Gfi1	Hematopoietic Progenitors	SRX1035395	SRR2035239
GSM1692854	HP_Gfi1b	Gfi1b	Hematopoietic Progenitors	SRX1035396	SRR2035240
GSM1721242	Gfi1 GMP ChIP-Seq	Gfi1	Bone Marrow	SRX1072347	SRR2077252
GSM1828650	CTCF_ChIPseq_E14_ESC	Ctcf	E14 ESC	SRX1114154	SRR2121304
GSM1828651	CTCF_ChIPseq_E14_NPC	Ctcf	E14 NPC	SRX1114155	SRR2121305
GSM1829646	Head Gli2 ChIP-seq	Gli2	Head	SRX1115331	SRR2123749
GSM1829647	Limb bud Gli2 ChIP-seq	Gli2	Limb bud	SRX1115332	SRR2123750
GSM1829648	Trunk Gli2 ChIP-seq	Gli2	Trunk	SRX1115333	SRR2123751
GSM1829650	Cerebellum Gli2 ChIP-seq	Gli2	Cerebellum	SRX1115335	SRR2123753
GSM1833630	KLF1 ChIP-seq	Klf1	K1-ER Cells	SRX1121708	SRR2131030;SRR2131031
GSM1833632	Nan-KLF1 ChIP-seq	Klf1	K1-NanER Cells	SRX1121710	SRR2131033;SRR2131034;SRR2131035
GSM1842790	KH2.PRDM14	Prdm14	KH2 mESCs	SRX1131596	SRR2142027
GSM1854060	Klf5_ChIP_KSIC_c806	Klf5	mouse pancreatic cancer cell line	SRX1149716	SRR2163169
GSM1857225	Tfh_Bcl6	Bcl6	in vivo-generated T follicular helper (Tfh) cells from Bcl6-RFP reporter mice	SRX1158860	SRR2174489
GSM1857226	nonTfh_Bcl6	Bcl6	in vivo-generated non-T follicular helper (nonTfh) cells from Bcl6-RFP reporter mice	SRX1158861	SRR2174490
GSM1876372	Helios_ChIP_CD4+_Treg	Helios	In vitro activated CD4+ Treg	SRX1241149	SRR2393584
GSM1876375	Helios_ChIP_CD8+_Treg	Helios	In vitro activated CD8+ Treg	SRX1241152	SRR2393587
GSM1892433	SALL4 ChIP - Chromatin sample 1	Sall4	THY1+ spermatogonia	SRX1284248	SRR2511677
GSM1892434	SALL4 ChIP - Chromatin sample 2	Sall4	THY1+ spermatogonia	SRX1284249	SRR2511678
GSM1892435	SALL4 ChIP - Chromatin sample 3	Sall4	THY1+ spermatogonia	SRX1284250	SRR2511679
GSM1900990	ChIP-Seq analysis of PRDM15 in WT Serum+lif mES cells	Prdm15	mESCs cultured in SL	SRX1301547	SRR2550342;SRR2550343;SRR2550344;SRR2550345
GSM1908746	Linc-Yy1_Yy1_ChIP-seq	Yy1	C2C12 myoblasts	SRX1337891	SRR2657498
GSM1913028	CTCF_ChIPSeq_D-3	Ctcf	Brown preadipocyte cell_CTCF_ChIPSeq	SRX1357083	SRR2733006
GSM1913029	CTCF_ChIPSeq_D0	Ctcf	Brown preadipocyte cell_CTCF_ChIPSeq	SRX1357084	SRR2733007
GSM1913030	CTCF_ChIPSeq_D2	Ctcf	Brown preadipocyte cell_CTCF_ChIPSeq	SRX1357085	SRR2733008
GSM1913031	CTCF_ChIPSeq_D7	Ctcf	Brown preadipocyte cell_CTCF_ChIPSeq	SRX1357086	SRR2733009
GSM1931783	BJ1 ZFP57	Zfp57	Embryonic stem cells	SRX1421936	SRR2927815
GSM1931786	JB1 ZFP57	Zfp57	Embryonic stem cells	SRX1421939	SRR2927818
GSM1964751	sample1_ChIP1	Blimp1	mouse primary CD4+ T cells	SRX1465782	SRR2976270
GSM1964752	sample2_ChIP2	Blimp1	mouse primary CD4+ T cells	SRX1465783	SRR2976271
GSM1979778	CTCF ChIP (Peters Lab ID: 9147)	Ctcf	mouse embryonic fibroblasts (E13.5d)	SRX1500051	SRR3051591
GSM1979779	CTCF ChIP (Peters Lab ID: 27719)	Ctcf	mouse embryonic fibroblasts (E13.5d)	SRX1500052	SRR3051592
GSM1979780	CTCF ChIP (Peters Lab ID: 19593)	Ctcf	mouse embryonic fibroblasts (E13.5d)	SRX1500053	SRR3051593
GSM1979781	CTCF ChIP (Peters Lab ID: 12156)	Ctcf	mouse embryonic fibroblasts (E13.5d)	SRX1500054	SRR3051594
GSM1979782	CTCF ChIP (Peters Lab ID: 27721)	Ctcf	mouse embryonic fibroblasts (E13.5d)	SRX1500055	SRR3051595
GSM1979783	CTCF ChIP (Peters Lab ID: 9149)	Ctcf	mouse embryonic fibroblasts (E13.5d)	SRX1500056	SRR3051596
GSM1979784	CTCF ChIP (Peters Lab ID: 27722)	Ctcf	mouse embryonic fibroblasts (E13.5d)	SRX1500057	SRR3051597
GSM2026219	KLF-4 ChIP-Seq	Klf4	Bone Marrow	SRX1513505	SRR3081553
GSM2040540	Wiz_ChIP-seq_1	Wiz	Mouse_Cerebellum	SRX1531991	SRR3103340
GSM2040541	Wiz_ChIP-seq_2	Wiz	Mouse_Cerebellum	SRX1531992	SRR3103341
GSM2044514	ChIP-seq of ZFP281 in mESC	Zfp281	murine embryonic stem cells	SRX1540623	SRR3112448
GSM2046613	Day3_Zic1_6.8	Zic1	Mouse neural progenitor cells	SRX1548133	SRR3126050
GSM2046614	Day3_Zic1_8.9	Zic1	Mouse neural progenitor cells	SRX1548134	SRR3126051
GSM2051867	A3 ZFP57 ChIP-seq	Zfp57	A3	SRX1556082	SRR3137658
GSM2051871	A3_Zfp57-/- ZFP57 ChIP-seq	Zfp57	A3_Zfp57-/-	SRX1556086	SRR3137662
GSM2051875	E14 ZFP57 ChIP-seq	Zfp57	E14	SRX1556090	SRR3137666
GSM2054207	NRSF/REST_ChIPseq_Mm_R1	Nrsf	Macrophage cells	SRX1559578	SRR3143424
GSM2054208	NRSF/REST_ChIPseq_Mm_R2	Nrsf	Macrophage cells	SRX1559579	SRR3143425
GSM2065693	Sall1-ChIP-in-WT-of-Sall-DKO	Sall1	WT cells for Sall1/Sall4 DKO	SRX1590981	SRR3176686
GSM2065706	SALL1-ChIP-in-Sall4het	Sall1	Sall4flox/- (Sall4 het) mES Cells	SRX1590994	SRR3176699
GSM2065707	SALL1-ChIP-in-Sall4KO	Sall1	Sall4脦聰/- (Sall4 KO) mES cells	SRX1590995	SRR3176700
GSM2082974	Gli2 D0	Gli2	Gli2 chromatin binding at day 0 of M9-induced reprogramming	SRX1618619	SRR3210284;SRR3210285;SRR3210286;SRR3210287
GSM2082975	Gli2 D4	Gli2	Gli2 chromatin binding at day 4 of M9-induced reprogramming	SRX1618620	SRR3210288;SRR3210289;SRR3210290;SRR3210291
GSM2082976	Gli2 D8	Gli2	Gli2 chromatin binding at day 8 of M9-induced reprogramming	SRX1618621	SRR3210292;SRR3210293;SRR3210294;SRR3210295
GSM2082977	Gli2 ciNSLCs	Gli2	Gli2 chromatin binding in ciNSLCs	SRX1618622	SRR3210296;SRR3210297;SRR3210298;SRR3210299
GSM2082978	Gli2 pri-NPC	Gli2	Gli2 chromatin binding in pri-NPC	SRX1618623	SRR3210300;SRR3210301;SRR3210302;SRR3210303
GSM2089657	OPC_A_Klf6	Klf6	Oligodendrocyte progenitor cells	SRX1632693	SRR3226908
GSM2089658	OPC_B_Klf6	Klf6	Oligodendrocyte progenitor cells	SRX1632694	SRR3226909
GSM2089661	T3_A_Klf6	Klf6	Immature oligodendrocytes	SRX1632697	SRR3226912
GSM2089662	T3_B_Klf6	Klf6	Immature oligodendrocytes	SRX1632698	SRR3226913
GSM2121290	POB_Sp7Ab-ChIP	Sp7	Primary osteoblasts	SRX1702412	SRR3375877
GSM2192639	AEBP2_204_wild_type_rep1_ChIPSeq	Aebp2	ESCs	SRX1829027	SRR3644943
GSM2192644	AEBP2_244_wild_type_rep2_ChIPSeq	Aebp2	ESCs	SRX1829032	SRR3644951;SRR3644952
GSM2226564	STH-Sp1-ChIP-Exo	Sp1	STHdh Q7/Q7, Sp1 ChIP	SRX1898479	SRR3744470
GSM2228526	ChIP repeat one	Ctcf	hippocampus_CTCF ChIP	SRX1906241	SRR3757172
GSM2228527	ChIP repeat two	Ctcf	hippocampus_CTCF ChIP	SRX1906242	SRR3757173
GSM2231903	Gfi1_Hoxb8FL	Gfi1	Multipotent haematopoietic progenitor, Gfi1 ChIP	SRX1939441	SRR3883417
GSM2231904	Gfi1b_Hoxb8FL	Gfi1b	Multipotent haematopoietic progenitor, Gfi1b ChIP	SRX1939442	SRR3883418
GSM2232479	coCTCF_H3.1	Ctcf	Bone marrow-derived dendritic cells, CTCF and H3 ChIPs	SRX1943435	SRR3896691
GSM2232480	coCTCF_H3.2	Ctcf	Bone marrow-derived dendritic cells, CTCF and H3 ChIPs	SRX1943436	SRR3896692
GSM2232481	coCTCF_H3.3	Ctcf	Bone marrow-derived dendritic cells, CTCF and H3 ChIPs	SRX1943437	SRR3896693
GSM2232482	coCTCF_H3.4	Ctcf	Bone marrow-derived dendritic cells, CTCF and H3 ChIPs	SRX1943438	SRR3896694
GSM2232483	coCTCF_K27ac.1	Ctcf	Bone marrow-derived dendritic cells, CTCF and H3K27ac ChIPs	SRX1943439	SRR3896695
GSM2232484	coCTCF_K27ac.2	Ctcf	Bone marrow-derived dendritic cells, CTCF and H3K27ac ChIPs	SRX1943440	SRR3896696
GSM2232485	coCTCF_K27ac.3	Ctcf	Bone marrow-derived dendritic cells, CTCF and H3K27ac ChIPs	SRX1943441	SRR3896697
GSM2232486	coCTCF_K27ac.4	Ctcf	Bone marrow-derived dendritic cells, CTCF and H3K27ac ChIPs	SRX1943442	SRR3896698
GSM2232487	coCTCF_K4me2.1	Ctcf	Bone marrow-derived dendritic cells, CTCF and H3K4me2 ChIPs	SRX1943443	SRR3896699
GSM2232488	coCTCF_K4me2.2	Ctcf	Bone marrow-derived dendritic cells, CTCF and H3K4me2 ChIPs	SRX1943444	SRR3896700
GSM2232489	coCTCF_K4me2.3	Ctcf	Bone marrow-derived dendritic cells, CTCF and H3K4me2 ChIPs	SRX1943445	SRR3896701
GSM2232490	coCTCF_K4me2.4	Ctcf	Bone marrow-derived dendritic cells, CTCF and H3K4me2 ChIPs	SRX1943446	SRR3896702
GSM2232491	coCTCF_K4me3.1	Ctcf	Bone marrow-derived dendritic cells, CTCF and H3K4me3 ChIPs	SRX1943447	SRR3896703
GSM2232492	coCTCF_K4me3.2	Ctcf	Bone marrow-derived dendritic cells, CTCF and H3K4me3 ChIPs	SRX1943448	SRR3896704
GSM2232493	coCTCF_K4me3.3	Ctcf	Bone marrow-derived dendritic cells, CTCF and H3K4me3 ChIPs	SRX1943449	SRR3896705
GSM2232494	coCTCF_K4me3.4	Ctcf	Bone marrow-derived dendritic cells, CTCF and H3K4me3 ChIPs	SRX1943450	SRR3896706
GSM2249848	NSCas9Gfi1	Gfi1	mouse neurospheres	SRX1973345	SRR3948348
GSM2249849	NSSuz12F2Gfi1	Gfi1	mouse neurospheres	SRX1973346	SRR3948349
GSM2251432	CTCF-FL-E105-Wt-Mm-Rep1-L7324-1	Ctcf	Embryonic Limb Bud	SRX1975277	SRR3950292
GSM2251433	CTCF-FL-E105-Wt-Mm-Rep2-L7325-1	Ctcf	Embryonic Limb Bud	SRX1975278	SRR3950293
GSM2251434	CTCF-FL-E115-Wt-Mm-Rep1-L8227-1	Ctcf	Embryonic Limb Bud	SRX1975279	SRR3950294
GSM2251435	CTCF-FL-E115-Wt-Mm-Rep2-L8229-1	Ctcf	Embryonic Limb Bud	SRX1975280	SRR3950295
GSM2251436	CTCF-FL-E135-Wt-Mm-Rep1-L8182-1	Ctcf	Embryonic Limb Bud	SRX1975281	SRR3950296
GSM2251437	CTCF-FL-E135-Wt-Mm-Rep2-L8183-1	Ctcf	Embryonic Limb Bud	SRX1975282	SRR3950297
GSM2251438	CTCF-HL-E105-Wt-Mm-Rep1-L7326-1	Ctcf	Embryonic Limb Bud	SRX1975283	SRR3950298
GSM2251439	CTCF-HL-E105-Wt-Mm-Rep2-L7327-1	Ctcf	Embryonic Limb Bud	SRX1975284	SRR3950299
GSM2251440	CTCF-HL-E115-Wt-Mm-Rep1-L8228-1	Ctcf	Embryonic Limb Bud	SRX1975285	SRR3950300
GSM2251441	CTCF-HL-E115-Wt-Mm-Rep2-L8230-1	Ctcf	Embryonic Limb Bud	SRX1975286	SRR3950301
GSM2251442	CTCF-HL-E135-Wt-Mm-Rep1-L8184-1	Ctcf	Embryonic Limb Bud	SRX1975287	SRR3950303
GSM2251443	CTCF-HL-E135-Wt-Mm-Rep2-L8185-1	Ctcf	Embryonic Limb Bud	SRX1975288	SRR3950304
GSM2251444	CTCF-MB-E105-Wt-Mm-Rep1-L8221-1	Ctcf	Embryonic Midbrain	SRX1975289	SRR3950305
GSM2251445	CTCF-MB-E105-Wt-Mm-Rep2-L8222-1	Ctcf	Embryonic Midbrain	SRX1975290	SRR3950306
GSM2259905	ES_2i_CTCF_ChIPseq_library	Ctcf	V6.5 ES cells	SRX2000071	SRR3999640;SRR3999641;SRR3999642;SRR3999643
GSM2259907	ES_Serum_CTCF_ChIPseq_library	Ctcf	V6.5 ES cells	SRX2000073	SRR3999648;SRR3999649;SRR3999650;SRR3999651
GSM2259909	NPC_CTCF_ChIPseq_library	Ctcf	Neural Progenitor Cells	SRX2000075	SRR3999656;SRR3999657;SRR3999658;SRR3999659
GSM2319264	CTCF-AB1-Adult-Rod_E_N-E14.5 replicate 1	Ctcf	retina	SRX2172628	SRR4252669
GSM2319265	CTCF-AB1-Adult-Rod_E_N-E14.5 replicate 2	Ctcf	retina	SRX2172629	SRR4252670
GSM2319266	CTCF-AB1-Adult-Rod_E_N-E17.5 replicate 1	Ctcf	retina	SRX2172630	SRR4252671
GSM2319267	CTCF-AB1-Adult-Rod_E_N-E17.5 replicate 3	Ctcf	retina	SRX2172631	SRR4252672
GSM2319268	CTCF-AB1-Adult-Rod_I_N-P0 replicate 1	Ctcf	retina	SRX2172632	SRR4252673
GSM2319269	CTCF-AB1-Adult-Rod_I_N-P0 replicate 2	Ctcf	retina	SRX2172633	SRR4252674
GSM2319270	CTCF-AB1-Adult-Rod_I_N-P3 replicate 1	Ctcf	retina	SRX2172634	SRR4252675
GSM2319271	CTCF-AB1-Adult-Rod_I_N-P3 replicate 2	Ctcf	retina	SRX2172635	SRR4252676
GSM2319272	CTCF-AB1-Adult-Rod_M_N-P7 replicate 1	Ctcf	retina	SRX2172636	SRR4252677
GSM2319273	CTCF-AB1-Adult-Rod_M_N-P7 replicate 2	Ctcf	retina	SRX2172637	SRR4252678
GSM2319274	CTCF-AB1-Adult-Rod_M_N-P10 replicate 1	Ctcf	retina	SRX2172638	SRR4252679
GSM2319275	CTCF-AB1-Adult-Rod_M_N-P10 replicate 2	Ctcf	retina	SRX2172639	SRR4252680
GSM2319276	CTCF-AB1-Adult-Rod_M_N-P14 replicate 1	Ctcf	retina	SRX2172640	SRR4252681
GSM2319277	CTCF-AB1-Adult-Rod_M_N-P14 replicate 2	Ctcf	retina	SRX2172642	SRR4252682
GSM2319278	CTCF-AB1-Adult-Rod_M_N-P21 replicate 1	Ctcf	retina	SRX2172643	SRR4252683
GSM2319279	CTCF-AB1-Adult-Rod_M_N-P21 replicate 2	Ctcf	retina	SRX2172644	SRR4252684
GSM2319280	CTCF-AB1-Adult-Rod_M_N-P21 replicate 3	Ctcf	retina	SRX2172645	SRR4252685
GSM2319281	CTCF-AB1-Adult-Rod_T_N-MDMX replicate 1	Ctcf	retina	SRX2172646	SRR4252686
GSM2319282	CTCF-AB1-Adult-Rod_M_N-WTM11 replicate 1	Ctcf	retina	SRX2172647	SRR4252687
GSM2319283	CTCF-AB1-Adult-Rod_M_N-WTM11 replicate 2	Ctcf	retina	SRX2172648	SRR4252688
GSM2319284	CTCF-AB1-IPS-Fibr_F_Y-fG140.03	Ctcf	fibroblast-derived iPSCs fG140.03	SRX2172649	SRR4252689
GSM2319285	CTCF-AB1-IPS-Fibr_F_Y-fG140.04	Ctcf	fibroblast-derived iPSCs fG140.04	SRX2172650	SRR4252690
GSM2319286	CTCF-AB1-IPS-Fibr_F_Y-fMG02	Ctcf	fibroblast-derived iPSCs fMG02	SRX2172651	SRR4252691
GSM2319287	CTCF-AB1-IPS-Fibr_F_Y-fMG03	Ctcf	fibroblast-derived iPSCs fMG03	SRX2172652	SRR4252692
GSM2319288	CTCF-AB1-mESC-Eb5_E_Y-Eb5	Ctcf	mouse embryonic stem cell	SRX2172653	SRR4252693
GSM2319289	CTCF-AB1-IPS-Rod_I_Y-8601	Ctcf	retina	SRX2172654	SRR4252694
GSM2319290	CTCF-AB1-IPS-Rod_M_Y-3302	Ctcf	retina	SRX2172655	SRR4252695
GSM2319291	CTCF-AB1-IPS-Rod_M_Y-7602	Ctcf	retina	SRX2172656	SRR4252696
GSM2330526	Sp9_OB_IP_1	Sp9	olfactory bulb	SRX2194191	SRR4299638
GSM2330527	Sp9_OB_IP_2	Sp9	olfactory bulb	SRX2194192	SRR4299639
GSM2395744	Wt1_ChIP-Seq	Wt1	developing kidneys	SRX2357487	SRR5032560
GSM2417981	Bcl11b_ThPOKgfp	Bcl11b	total thymocyte	SRX2399084	SRR5080907
GSM2417982	Bcl11b_ThPOKgfpTESPE	Bcl11b	total thymocyte	SRX2399085	SRR5080909
GSM2418362	CTCF ChIP-seq WT	Ctcf	in-vitro DN2 cells	SRX2400145	SRR5082054
GSM2418363	CTCF ChIP-seq ThymoD+/p(A) 1	Ctcf	in-vitro DN2 cells	SRX2400146	SRR5082056
GSM2418364	CTCF ChIP-seq ThymoD+/p(A) 2	Ctcf	in-vitro DN2 cells	SRX2400147	SRR5082058
GSM2418365	CTCF ChIP-seq ThymoDp(A)/p(A)	Ctcf	in-vitro DN2 cells	SRX2400148	SRR5082059
GSM2418860	WT_CTCF_ChIPSeq	Ctcf	embryonic stem cells	SRX2402717	SRR5085156;SRR5085157
GSM2418864	C59_CTCF_ChIPSeq	Ctcf	embryonic stem cells	SRX2402721	SRR5085165;SRR5085166
GSM2422875	ChIP-seq from intestine (ENCLB232JXB)	Ctcf	Mus musculus strain B6NCrl intestine tissue postnatal (0 days)	SRX2423394	SRR5111041
GSM2422876	ChIP-seq from intestine (ENCLB410BSQ)	Ctcf	Mus musculus strain B6NCrl intestine tissue postnatal (0 days)	SRX2423395	SRR5111042
GSM2422925	ChIP-seq from liver (ENCLB695QKX)	Ctcf	Mus musculus strain B6NCrl liver tissue postnatal (0 days)	SRX2424780	SRR5112437
GSM2422926	ChIP-seq from liver (ENCLB312QXP)	Ctcf	Mus musculus strain B6NCrl liver tissue postnatal (0 days)	SRX2424781	SRR5112438
GSM2423018	ChIP-seq from stomach (ENCLB576XEH)	Ctcf	Mus musculus strain B6NCrl stomach tissue postnatal (0 days)	SRX2423504	SRR5111151
GSM2423019	ChIP-seq from stomach (ENCLB513QXP)	Ctcf	Mus musculus strain B6NCrl stomach tissue postnatal (0 days)	SRX2423505	SRR5111152
GSM2423089	ChIP-seq from kidney (ENCLB462RLJ)	Ctcf	Mus musculus strain B6NCrl kidney tissue postnatal (0 days)	SRX2423540	SRR5111187
GSM2423090	ChIP-seq from kidney (ENCLB710JGJ)	Ctcf	Mus musculus strain B6NCrl kidney tissue postnatal (0 days)	SRX2423541	SRR5111188
GSM2423094	ChIP-seq from hindbrain (ENCLB177OBS)	Ctcf	Mus musculus strain B6NCrl hindbrain tissue postnatal (0 days)	SRX2423531	SRR5111178
GSM2423095	ChIP-seq from hindbrain (ENCLB656PGG)	Ctcf	Mus musculus strain B6NCrl hindbrain tissue postnatal (0 days)	SRX2423532	SRR5111179
GSM2423276	ChIP-seq from limb (ENCLB694FNQ)	Ctcf	Mus musculus strain B6NCrl limb tissue mixed sex embryo (14.5 days)	SRX2423728	SRR5111375
GSM2423277	ChIP-seq from limb (ENCLB642CLW)	Ctcf	Mus musculus strain B6NCrl limb tissue mixed sex embryo (14.5 days)	SRX2423729	SRR5111376
GSM2423428	ChIP-seq from liver (ENCLB245OTQ)	Ctcf	Mus musculus strain B6NCrl liver tissue mixed sex embryo (14.5 days)	SRX2423885	SRR5111532
GSM2423429	ChIP-seq from liver (ENCLB118VWC)	Ctcf	Mus musculus strain B6NCrl liver tissue mixed sex embryo (14.5 days)	SRX2423886	SRR5111533
GSM2423465	ChIP-seq from lung (ENCLB452UJZ)	Ctcf	Mus musculus strain B6NCrl lung tissue postnatal (0 days)	SRX2423932	SRR5111580
GSM2423466	ChIP-seq from lung (ENCLB533GEV)	Ctcf	Mus musculus strain B6NCrl lung tissue postnatal (0 days)	SRX2423933	SRR5111581
GSM2423567	ChIP-seq from heart (ENCLB062WBN)	Ctcf	Mus musculus strain B6NCrl heart tissue postnatal (0 days)	SRX2424023	SRR5111671
GSM2423568	ChIP-seq from heart (ENCLB661GKS)	Ctcf	Mus musculus strain B6NCrl heart tissue postnatal (0 days)	SRX2424024	SRR5111672
GSM2423846	ChIP-seq from forebrain (ENCLB783TWE)	Ctcf	Mus musculus strain B6NCrl forebrain tissue postnatal (0 days)	SRX2424311	SRR5111960
GSM2423847	ChIP-seq from forebrain (ENCLB757QCH)	Ctcf	Mus musculus strain B6NCrl forebrain tissue postnatal (0 days)	SRX2424312	SRR5111961
GSM2423848	ChIP-seq from lung (ENCLB757BVO)	Ctcf	Mus musculus strain B6NCrl lung tissue mixed sex embryo (14.5 days)	SRX2424294	SRR5111943
GSM2423849	ChIP-seq from lung (ENCLB690PRV)	Ctcf	Mus musculus strain B6NCrl lung tissue mixed sex embryo (14.5 days)	SRX2424295	SRR5111944
GSM2424230	ChIP-seq from midbrain (ENCLB723LQR)	Ctcf	Mus musculus strain B6NCrl midbrain tissue postnatal (0 days)	SRX2424693	SRR5112342
GSM2424231	ChIP-seq from midbrain (ENCLB712BYF)	Ctcf	Mus musculus strain B6NCrl midbrain tissue postnatal (0 days)	SRX2424694	SRR5112343
GSM2425116	ChIPSeq_WT_L1_CTCF	Ctcf	Mammary	SRX2416304	SRR5099549
GSM2433032	ChIP-seq-Mammary-delAB-L1-CTCF-rep1	Ctcf	Mammary-delAB-L1-CTCF	SRX2436009	SRR5120784
GSM2433033	ChIP-seq-Mammary-delC-L1-CTCF-rep1	Ctcf	Mammary-delC-L1-CTCF	SRX2436010	SRR5120785
GSM2433038	ChIP-seq-Mammary-delE-L1-CTCF-rep1	Ctcf	Mammary-delD-L1-H3K27ac	SRX2436015	SRR5120790
GSM2433042	ChIP-seq-Mammary-WT-L1-CTCF-rep1	Ctcf	Mammary-WT-L1-CTCF	SRX2436019	SRR5120794
GSM2433043	ChIP-seq-Mammary-WT-L1-CTCF-rep2	Ctcf	Mammary-WT-L1-CTCF	SRX2436020	SRR5120795
GSM2433085	ChIP-Seq-delA-L1-CTCF-rep1	Ctcf	delA-L1-CTCF	SRX2436113	SRR5120888
GSM2433086	ChIP-Seq-delA-L1-CTCF-rep2	Ctcf	delA-L1-CTCF	SRX2436114	SRR5120889
GSM2433096	ChIP-Seq-delC-L1-CTCF-rep1	Ctcf	delC-L1-CTCF	SRX2436124	SRR5120899
GSM2433097	ChIP-Seq-delC-L1-CTCF-rep2	Ctcf	delC-L1-CTCF	SRX2436125	SRR5120900
GSM2433640	KLF1 ChIP-seq	Klf1	K1-ER (clone A and C)	SRX2436713	SRR5121542
GSM2438463	EC-EA-2697-KLF4_ASYN_1	Klf4	embryonic stem cells	SRX2441332	SRR5127033
GSM2438464	EC-EA-2643-KLF4_ASYN_1	Klf4	embryonic stem cells	SRX2441333	SRR5127034
GSM2438465	EC-EA-3702-KLF4_ASYN_1	Klf4	embryonic stem cells	SRX2441334	SRR5127035
GSM2438466	EC-DG-3514-KLF4_MIT_1	Klf4	embryonic stem cells	SRX2441335	SRR5127036
GSM2438467	EC-DG-3514-KLF4_MIT_2	Klf4	embryonic stem cells	SRX2441336	SRR5127037
GSM2438468	EC-EA-3702-KLF4_MIT_1	Klf4	embryonic stem cells	SRX2441337	SRR5127038
GSM2438469	EC-DG-4040-KLF4_PCT10_1	Klf4	embryonic stem cells mixed with neural progenitor cells in a ratio of 10:90	SRX2441338	SRR5127039
GSM2442961	mEpiSC_ChIPseq_Zfp281	Zfp281	Epiblast stem cells	SRX2455331	SRR5137250
GSM2445202	ChIP-Seq Neutrophils CTCF	Ctcf	in-vitro differentiated neutrophils	SRX2463391	SRR5144963
GSM2445203	ChIP-Seq Progenitors CTCF	Ctcf	undifferentiated myeloid progenitor cells	SRX2463392	SRR5144964
GSM2454924	BM_DN3_aBcl11b-ChIP-rep1	Bcl11b	BM_DN3_aBcl11b-ChIP	SRX2487650	SRR5171243
GSM2454926	BM_DN3_aBcl11b-ChIP-rep2	Bcl11b	BM_DN3_aBcl11b-ChIP	SRX2487652	SRR5171245
GSM2458140	WT 0h LPS Ikaros ChIP-seq	Ikaros	Bone marrow derived macrophages	SRX2491781	SRR5175518
GSM2458142	WT 3h LPS Ikaros ChIP-seq	Ikaros	Bone marrow derived macrophages	SRX2491782	SRR5175519
GSM2458145	WT 8h LPS Ikaros ChIP-seq	Ikaros	Bone marrow derived macrophages	SRX2491783	SRR5175520
GSM2461581	17557.Scid.adh.2c2_Mock_aFog1-ChIP-seq-rep1	Fog1	Scid.adh.2c2_Mock_aFog1-ChIP-seq	SRX2499770	SRR5183714
GSM2461582	17574.Scid.adh.2c2_Mock_aFog1-ChIP-seq-rep2	Fog1	Scid.adh.2c2_Mock_aFog1-ChIP-seq	SRX2499771	SRR5183715
GSM2461583	17558.Scid.adh.2c2_PU,1_aFog1-ChIP-seq-rep1	Fog1	Scid.adh.2c2_PU,1_aFog1-ChIP-seq	SRX2499772	SRR5183716
GSM2461584	17575.Scid.adh.2c2_PU.1_aFog1-ChIP-seq-rep2	Fog1	Scid.adh.2c2_PU.1_aFog1-ChIP-seq	SRX2499773	SRR5183717
GSM2465574	B6_PRDM9_ChIPseq_Rep1	Prdm9	B6_PRDM9_ChIPseq	SRX2511188	SRR5195586
GSM2465576	B6_PRDM9_ChIPseq_Rep2	Prdm9	B6_PRDM9_ChIPseq	SRX2511190	SRR5195588
GSM2465578	RJ2_PRDM9_ChIPseq_Rep1	Prdm9	RJ2_PRDM9_ChIPseq	SRX2511192	SRR5195590
GSM2465580	RJ2_PRDM9_ChIPseq_Rep2	Prdm9	RJ2_PRDM9_ChIPseq	SRX2511194	SRR5195592
GSM2465582	B6prdm9ko_PRDM9_ChIPseq_Rep1	Prdm9	B6prdm9ko_PRDM9_ChIPseq	SRX2511196	SRR5195594
GSM2465584	B6spo11ko_PRDM9_ChIPseq_Rep1	Prdm9	B6spo11ko_PRDM9_ChIPseq	SRX2511198	SRR5195596
GSM2465586	B6spo11ko_PRDM9_ChIPseq_Rep2	Prdm9	B6spo11ko_PRDM9_ChIPseq	SRX2511200	SRR5195598
GSM2473787	KLF1 wildtype ChIPseq	Klf1	14.5DPC fetal liver	SRX2530433	SRR5220568
GSM2473789	KLF1 mommeD45 ChIPseq	Klf1	14.5DPC fetal liver	SRX2530435	SRR5220570
GSM2492051	ChIP-Seq-delB-L1-CTCF-rep1	Ctcf	Mammary	SRX2564299	SRR5259569
GSM2492052	ChIP-Seq-delB-L1-CTCF-rep2	Ctcf	Mammary	SRX2564300	SRR5259570
GSM2492062	ChIP-Seq-delD-L1-CTCF-rep1	Ctcf	Mammary	SRX2564310	SRR5259580
GSM2492063	ChIP-Seq-delD-L1-CTCF-rep2	Ctcf	Mammary	SRX2564311	SRR5259581
GSM2496432	shCtrl_CTCF_ChIPSeq_rep1	Ctcf	AML12	SRX2578761	SRR5274809
GSM2496433	shCtrl_CTCF_ChIPSeq_rep2	Ctcf	AML12	SRX2578762	SRR5274810
GSM2496434	shU_CTCF_ChIPSeq_rep1	Ctcf	AML12	SRX2578763	SRR5274811
GSM2496435	shU_CTCF_ChIPSeq_rep2	Ctcf	AML12	SRX2578764	SRR5274812
GSM2515924	CTCF_4h_Exp1	Ctcf	3T3-L1 preadipocytes	SRX2599773	SRR5297566
GSM2515925	CTCF_4h_Exp2	Ctcf	3T3-L1 preadipocytes	SRX2599774	SRR5297567
GSM2515926	CTCF_D0_Exp1	Ctcf	3T3-L1 preadipocytes	SRX2599775	SRR5297568
GSM2515927	CTCF_D0_Exp2	Ctcf	3T3-L1 preadipocytes	SRX2599776	SRR5297569
GSM2515928	CTCF_D2_Exp1	Ctcf	3T3-L1 preadipocytes	SRX2599777	SRR5297570
GSM2515929	CTCF_D2_Exp2	Ctcf	3T3-L1 preadipocytes	SRX2599778	SRR5297571
GSM2515930	CTCF_D4_Exp1	Ctcf	3T3-L1 preadipocytes	SRX2599779	SRR5297572
GSM2515931	CTCF_D4_Exp2	Ctcf	3T3-L1 preadipocytes	SRX2599780	SRR5297573
GSM2515932	CTCF_D7_Exp1	Ctcf	3T3-L1 preadipocytes	SRX2599781	SRR5297574
GSM2515933	CTCF_D7_Exp2	Ctcf	3T3-L1 preadipocytes	SRX2599782	SRR5297575
GSM2538392	CTCF_knockout_CTCF_ChIPseq	Ctcf	CTCF_knockout	SRX2645977	SRR5349561
GSM2577601	ChIP-seq-Mammary-delAB-L1-CTCF-rep2	Ctcf	Mammary	SRX2737319	SRR5448452
GSM2577602	ChIP-seq-Mammary-delE-L1-CTCF-rep2	Ctcf	Mammary	SRX2737320	SRR5448453
GSM2577603	ChIP-seq-Mammary-delCDE-L1-CTCF-rep1	Ctcf	Mammary	SRX2737321	SRR5448454
GSM2577604	ChIP-seq-Mammary-delCDE-L1-CTCF-rep2	Ctcf	Mammary	SRX2737322	SRR5448455
GSM2577617	ChIP-seq-Mammary-delD-L1-CTCF-rep2	Ctcf	Mammary	SRX2737335	SRR5448468
GSM2577618	ChIP-seq-Mammary-delC-L1-CTCF-rep2	Ctcf	Mammary	SRX2737336	SRR5448469
GSM2577619	ChIP-seq-Mammary-delD-L1-CTCF-rep1	Ctcf	Mammary	SRX2737337	SRR5448470
GSM2579420	Mouse wild type erythroid cells CTCF ChIP biological replicate 1	Ctcf	Ter119+ Erythroid cells	SRX2741792	SRR5453535
GSM2579421	Mouse wild type erythroid cells CTCF ChIP biological replicate 2	Ctcf	Ter119+ Erythroid cells	SRX2741793	SRR5453536
GSM2579432	Mouse D29 mutant erythroid cells CTCF ChIP biological replicate 1	Ctcf	Ter119+ Erythroid cells	SRX2741804	SRR5453547
GSM2579433	Mouse D29 mutant erythroid cells CTCF ChIP biological replicate 2	Ctcf	Ter119+ Erythroid cells	SRX2741805	SRR5453548
GSM2579436	Mouse D3839 mutant erythroid cells CTCF ChIP biological replicate 1	Ctcf	Ter119+ Erythroid cells	SRX2741808	SRR5453551
GSM2579437	Mouse D3839 mutant erythroid cells CTCF ChIP biological replicate 2	Ctcf	Ter119+ Erythroid cells	SRX2741809	SRR5453552
GSM2579446	Mouse D38 mutant erythroid cells CTCF ChIP biological replicate 1	Ctcf	Ter119+ Erythroid cells	SRX2741818	SRR5453561
GSM2579447	Mouse D38 mutant erythroid cells CTCF ChIP biological replicate 2	Ctcf	Ter119+ Erythroid cells	SRX2741819	SRR5453562
GSM2579450	Mouse D39 mutant erythroid cells CTCF ChIP biological replicate 1	Ctcf	Ter119+ Erythroid cells	SRX2741822	SRR5453565
GSM2579451	Mouse D39 mutant erythroid cells CTCF ChIP biological replicate 2	Ctcf	Ter119+ Erythroid cells	SRX2741823	SRR5453566
GSM2587041	ChIP-Seq analysis of PRDM15 in 2i mES cells replicate 1	Prdm15	mESCs cultured in 2i+LIF	SRX2754629	SRR5469299
GSM2587042	ChIP-Seq analysis of PRDM15 in 2i mES cells replicate 2	Prdm15	mESCs cultured in 2i+LIF	SRX2754630	SRR5469300
GSM2587044	ChIP-Seq analysis of PRDM15 in 2i Prdm15KO mES cells replicate 1	Prdm15	mESCs cultured in 2i+LIF	SRX2754632	SRR5469302
GSM2587045	ChIP-Seq analysis of PRDM15 in 2i Prdm15KO mES cells replicate 2	Prdm15	mESCs cultured in 2i+LIF	SRX2754633	SRR5469303
GSM2587047	ChIP-Seq analysis of PRDM15 in serum+lif Prdm15KO mES cells replicate 1	Prdm15	mESCs cultured in SL	SRX2754635	SRR5469305
GSM2587048	ChIP-Seq analysis of PRDM15 in serum+lif Prdm15KO mES cells replicate 2	Prdm15	mESCs cultured in SL	SRX2754636	SRR5469306
GSM2587396	ch12_wt_CTCF_rep1	Ctcf	CH12 B cell line	SRX2755297	SRR5470712
GSM2587397	ch12_wt_CTCF_rep2	Ctcf	CH12 B cell line	SRX2755298	SRR5470713
GSM2587398	ch12_wt_CTCF_rep3	Ctcf	CH12 B cell line	SRX2755299	SRR5470714
GSM2587399	ch12_ZF9to11_CTCF_rep1	Ctcf	CH12 B cell line	SRX2755300	SRR5470715
GSM2587400	ch12_ZF9to11_CTCF_rep2	Ctcf	CH12 B cell line	SRX2755301	SRR5470716
GSM2587403	esc_wt_CTCF_rep1	Ctcf	ES cell	SRX2755304	SRR5470719
GSM2587404	esc_wt_CTCF_rep2	Ctcf	ES cell	SRX2755305	SRR5470720
GSM2587405	esc_wt_CTCF_rep3	Ctcf	ES cell	SRX2755306	SRR5470721
GSM2587406	esc_wt_CTCF_rep4	Ctcf	ES cell	SRX2755307	SRR5470722
GSM2587407	esc_wt_CTCF_rep5	Ctcf	ES cell	SRX2755308	SRR5470723
GSM2587408	esc_wt_CTCF_rep6	Ctcf	ES cell	SRX2755309	SRR5470724
GSM2629977	ChIP-seq_Klf4_D4_shCtrl_rep1	Klf4	mouse embryonic fibroblast cells E13.5	SRX2831346	SRR5572668
GSM2629978	ChIP-seq_Klf4_D4_shCtrl_rep2	Klf4	mouse embryonic fibroblast cells E13.5	SRX2831347	SRR5572669
GSM2629985	ChIP-seq_Klf4_D4_shUbc9_rep1	Klf4	mouse embryonic fibroblast cells E13.5	SRX2831354	SRR5572676
GSM2629986	ChIP-seq_Klf4_D4_shUbc9_rep2	Klf4	mouse embryonic fibroblast cells E13.5	SRX2831355	SRR5572677
GSM2645432	281X_YY1	Yy1	Embryonic stem cells	SRX2873907	SRR5634080
GSM2645440	YY1_ChIAPET	Yy1	mES	SRX2874158	SRR5634343;SRR5634344;SRR5634345
GSM2645441	CTCF_ChIAPET	Ctcf	mES	SRX2874159	SRR5634346
GSM2645515	ChIP_CTCF_WT	Ctcf	mouse Embryonic Stem Cells (mESCs)	SRX2875269	SRR5635505
GSM2645516	ChIP_CTCF_KO	Ctcf	mouse Embryonic Stem Cells (mESCs)	SRX2875270	SRR5635506
GSM2648437	hp_Infected_WT_7480_Bcl11b_ChIP	Bcl11b	CD4+ T-cells	SRX2880136	SRR5641922;SRR5641923;SRR5641924;SRR5641925
GSM2648437	hp_Infected_WT_7480_Bcl11b_ChIP	Ctip2	CD4+ T-cells	SRX2880136	SRR5641922;SRR5641923;SRR5641924;SRR5641925
GSM2648438	hp_Infected_WT_7677_Bcl11b_ChIP	Bcl11b	CD4+ T-cells	SRX2880137	SRR5641926;SRR5641927;SRR5641928;SRR5641929
GSM2648438	hp_Infected_WT_7677_Bcl11b_ChIP	Ctip2	CD4+ T-cells	SRX2880137	SRR5641926;SRR5641927;SRR5641928;SRR5641929
GSM2648439	CD4Cre_8061_Bcl11b_ChIP	Bcl11b	CD4+CD8+ Thymocytes	SRX2880138	SRR5641930;SRR5641931;SRR5641932;SRR5641933
GSM2648439	CD4Cre_8061_Bcl11b_ChIP	Ctip2	CD4+CD8+ Thymocytes	SRX2880138	SRR5641930;SRR5641931;SRR5641932;SRR5641933
GSM2684854	CTCF ChIPseq in AtT-20 expressing Neo	Ctcf	AtT-20 cells expressing 3x flag-Neo	SRX2957351	SRR5757241
GSM2702903	CTCF ChIPSeq serum-starved Rep 1	Ctcf	HPC7 cells	SRX3004648	SRR5826894
GSM2702904	CTCF ChIPSeq serum-starved Rep 2	Ctcf	HPC7 cells	SRX3004649	SRR5826895
GSM2702905	CTCF ChIPSeq TPO 30 minutes Rep 1	Ctcf	HPC7 cells	SRX3004650	SRR5826896
GSM2702906	CTCF ChIPSeq TPO 30 minutes Rep 2	Ctcf	HPC7 cells	SRX3004651	SRR5826897
GSM2713707	DFL_E12_Wt_CTCF	Ctcf	Distal Forelimbs	SRX3024492	SRR5855220
GSM2713708	PFL_E12_Wt_CTCF	Ctcf	Proximal Forelimbs	SRX3024493	SRR5855221
GSM2713709	Limbs_E12_Wt_CTCF	Ctcf	Whole Forelimbs and Hindlimbs	SRX3024494	SRR5855222
GSM2713710	Limbs_E12_del8-13d11lac_CTCF	Ctcf	Whole Forelimbs and Hindlimbs	SRX3024495	SRR5855223
GSM2713712	Limbs_E12_del1-13d9lac_CTCF	Ctcf	Whole Forelimbs and Hindlimbs	SRX3024497	SRR5855225
GSM2713713	Limbs_E12_delattP-Rel5d9lac_CTCF	Ctcf	Whole Forelimbs and Hindlimbs	SRX3024498	SRR5855226
GSM2740559	ChIPseq_CTCF_TAM	Ctcf	Liver	SRX3088630	SRR5928311
GSM2740560	ChIPseq_CTCF_NIPBL	Ctcf	Liver	SRX3088631	SRR5928312
GSM2757302	CTCF ChIP-seq (3T3) 1	Ctcf	mouse fibroblast cells	SRX3141578	SRR5985639
GSM2757303	CTCF ChIP-seq (3T3) 2	Ctcf	mouse fibroblast cells	SRX3141579	SRR5985640
GSM2757304	CTCFL ChIP-seq (3T3) 1	Ctcfl	mouse fibroblast cells	SRX3141580	SRR5985641
GSM2757305	CTCFL ChIP-seq (3T3) 2	Ctcfl	mouse fibroblast cells	SRX3141581	SRR5985642
GSM2771238	Prdm16 ChIP-Seq	Prdm16	interscapular brown adipose tissue	SRX3157679	SRR6002324
GSM2779301	Gli2_ChIPSeq Rep1	Gli2	E17.5 intestine	SRX3176061	SRR6025569
GSM2779302	Gli2_ChIPSeq Rep2	Gli2	E17.5 intestine	SRX3176062	SRR6025570
GSM2787567	JM8.N4_WT_CTCF_ChIPSeq	Ctcf	embryonic stem cells	SRX3197474	SRR6050474
GSM2787572	JM8.N4_C59_CTCF_ChIPSeq	Ctcf	embryonic stem cells	SRX3197479	SRR6050479
GSM2790577	SCC_2_LowCa_Klf4_ChIP	Klf4	squamous cell carcinoma	SRX3205494	SRR6059729
GSM2790578	SCC_2_Hi24hCa_Klf4_ChIP	Klf4	squamous cell carcinoma	SRX3205495	SRR6059730
GSM2797831	Female_Firre_transgene_MEF_ChIPseq_Rep1	Ctcf	Mouse Embryonic Fibroblasts	SRX3230683	SRR6117997
GSM2797832	Female_Firre_transgene_MEF_ChIPseq_Rep2	Ctcf	Mouse Embryonic Fibroblasts	SRX3230684	SRR6117998
GSM2797833	Female_FirreKO_MEF_ChIPseq_Rep1	Ctcf	Mouse Embryonic Fibroblasts	SRX3230685	SRR6117999
GSM2797834	Female_FirreKO_MEF_ChIPseq_Rep2	Ctcf	Mouse Embryonic Fibroblasts	SRX3230686	SRR6118000
GSM2797835	Female_WT_MEF_ChIPseq_Rep1	Ctcf	Mouse Embryonic Fibroblasts	SRX3230687	SRR6118001
GSM2797836	Female_WT_MEF_ChIPseq_Rep2	Ctcf	Mouse Embryonic Fibroblasts	SRX3230688	SRR6118002
GSM2797837	Female_WT_MEF_ChIPseq_Rep3	Ctcf	Mouse Embryonic Fibroblasts	SRX3230689	SRR6118003
GSM2803432	AV49_CTCF_NoTx_1	Ctcf	AV49_CTCF_NoTx	SRX3241652	SRR6129195
GSM2803433	AV50_CTCF_Cr_1	Ctcf	AV50_CTCF_Cr	SRX3241653	SRR6129196
GSM2803434	AV55_CTCF_NoTx_2	Ctcf	AV55_CTCF_NoTx	SRX3241654	SRR6129197
GSM2803435	AV56_CTCF_Cr_2	Ctcf	AV56_CTCF_Cr	SRX3241655	SRR6129198
GSM2803436	AV73_No_Imput_1	Ctcf	AV73_No_Imput	SRX3241656	SRR6129199
GSM2803437	AV74_No_Imput_2	Ctcf	AV74_No_Imput	SRX3241657	SRR6129200
GSM2805038	zeb1_1 ChIP-Seq	Zeb1	Murine ES cells	SRX3245629	SRR6133363
GSM2805039	zeb1_2 ChIP-Seq	Zeb1	Murine ES cells	SRX3245630	SRR6133364
GSM2805040	zeb1_3 ChIP-Seq	Zeb1	Murine ES cells	SRX3245631	SRR6133365
GSM2817432	ChIP-seq telencephalon CTCF	Ctcf	Telencephalon	SRX3291519	SRR6180911
GSM2817434	ChIP-seq MGE CTCF	Ctcf	MGE	SRX3291521	SRR6180913
GSM2832556	Mouse wild type erythroid cells CTCF ChIP biological replicate 3	Ctcf	Ter119+ Erythroid cells	SRX3333187	SRR6224562
GSM2867766	Wt1_ChIP-Seq_1	Wt1	developing kidneys	SRX3427393	SRR6327750
GSM2867767	Wt1_NP_ChIP-Seq_1	Wt1	nephron progenitor cells	SRX3427394	SRR6327751
GSM2867768	Wt1_NP_ChIP-Seq_2	Wt1	nephron progenitor cells	SRX3427395	SRR6327752
GSM2867769	Ctcf_NP_ChIP-Seq_1	Ctcf	nephron progenitor cells	SRX3427396	SRR6327753
GSM2867770	Ctcf_NP_ChIP-Seq_2	Ctcf	nephron progenitor cells	SRX3427397	SRR6327754
GSM2870294	ChIP_dCas9_CTCF	Ctcf	DKO cell, E14 embryonic stem cell with MLL3/4 double knock out	SRX3430129	SRR6330708;SRR6330709
GSM2870298	ChIP_SET_CTCF	Ctcf	DKO cell, E14 embryonic stem cell with MLL3/4 double knock out	SRX3430133	SRR6330715
GSM2874033	KLF4_WT_ChIP-seq	Klf4	Mesenteric Arcades	SRX3440256	SRR6342034;SRR6342035
GSM2874034	KLF4_FL_ChIP-seq	Klf4	Mesenteric Arcades	SRX3440257	SRR6342036;SRR6342037
GSM2893685	ASCs_Yy1_C57_ChIPseq	Yy1	muscle	SRX3481062	SRR6387584
GSM2916414	CTCF ChIP - 1.55U Mnase	Ctcf	Mouse R1 ESCs	SRX3544080	SRR6453186
GSM2916415	CTCF ChIP - 6.25U Mnase	Ctcf	Mouse R1 ESCs	SRX3544081	SRR6453187
GSM2916416	CTCF ChIP - 25U Mnase	Ctcf	Mouse R1 ESCs	SRX3544082	SRR6453188
GSM2916417	CTCF ChIP - 100U Mnase	Ctcf	Mouse R1 ESCs	SRX3544083	SRR6453189
GSM2916418	CTCF ChIP - Mixed Mnase	Ctcf	Mouse R1 ESCs	SRX3544084	SRR6453190
GSM2935886	B6ES_ChIP_KLF5	Klf5	Embryonic stem cell line	SRX3585307	SRR6496044
GSM2935890	B6TS_ChIP_KLF5	Klf5	trophoblast stem cell line	SRX3585311	SRR6496048
GSM2948251	CTCF ChIP-seq preB young 1	Ctcf	bone marrow	SRX3600773	SRR6512735;SRR6512736
GSM2948252	CTCF ChIP-seq preB young 2	Ctcf	bone marrow	SRX3600774	SRR6512737;SRR6512738
GSM2948254	CTCF ChIP-seq preB aged 1	Ctcf	bone marrow	SRX3600776	SRR6512741;SRR6512742
GSM2948255	CTCF ChIP-seq preB aged 2	Ctcf	bone marrow	SRX3600777	SRR6512743;SRR6512744
GSM2948958	CTCF-IPS-Rod_I_Y-8602	Ctcf	Cell Line	SRX3602884	SRR6514898
GSM2948959	CTCF-IPS-Bipo_I_Y-rM0401	Ctcf	Cell Line	SRX3602885	SRR6514899
GSM2948960	CTCF-IPS-Bipo_I_Y-rM0405	Ctcf	Cell Line	SRX3602886	SRR6514900
GSM2948961	CTCF-IPS-Bipo_I_Y-208.03	Ctcf	Cell Line	SRX3602887	SRR6514901
GSM2948962	CTCF-IPS-Bipo_I_Y-208.04	Ctcf	Cell Line	SRX3602888	SRR6514902
GSM2948963	CTCF-IPS-Mull_I_Y-207.11	Ctcf	Cell Line	SRX3602889	SRR6514903
GSM2948964	CTCF-IPS-Mull_M_Y-rCr33.01	Ctcf	Cell Line	SRX3602890	SRR6514904
GSM2948965	CTCF-IPS-Mull_M_Y-rCr33.04	Ctcf	Cell Line	SRX3602891	SRR6514905
GSM2948966	CTCF-IPS-Mull_M_Y-Cr143.01	Ctcf	Cell Line	SRX3602892	SRR6514906
GSM2948967	CTCF-IPS-Mull_M_Y-263.08	Ctcf	Cell Line	SRX3602893	SRR6514907
GSM2948968	CTCF-IPS-Amac_M_Y-30.02	Ctcf	Cell Line	SRX3602894	SRR6514908
GSM2948969	CTCF-IPS-Cone_I_Y-209.11	Ctcf	Cell Line	SRX3602895	SRR6514909
GSM2948970	CTCF-IPS-Cone_I_Y-209.12	Ctcf	Cell Line	SRX3602896	SRR6514910
GSM2948971	CTCF-IPS-Cone_I_Y-209.13	Ctcf	Cell Line	SRX3602897	SRR6514911
GSM2948972	CTCF-IPS-Cone_M_Y-257.03	Ctcf	Cell Line	SRX3602898	SRR6514912
GSM2948973	CTCF-IPS-RodFibr_F_Y-FNR07	Ctcf	Cell Line	SRX3602899	SRR6514913
GSM2948974	CTCF-IPS-Bipo_I_N-rM0408	Ctcf	Cell Line	SRX3602900	SRR6514914
GSM2948975	CTCF-IPS-MullFibr_F_N-FCR01	Ctcf	Cell Line	SRX3602901	SRR6514915
GSM2948976	CTCF-IPS-MullFibr_F_N-FCR02	Ctcf	Cell Line	SRX3602902	SRR6514916
GSM2948977	CTCF-IPS-AmacFibr_F_N-fG140.02	Ctcf	Cell Line	SRX3602903	SRR6514917
GSM2948978	CTCF-IPS-Mull_M_N-rCr33.05	Ctcf	Cell Line	SRX3602904	SRR6514918
GSM2948979	CTCF-IPS-Mull_M_N-rCr263.4	Ctcf	Cell Line	SRX3602905	SRR6514919
GSM2948980	CTCF-IPS-Cone_I_N-rCh209.04	Ctcf	Cell Line	SRX3602906	SRR6514920
GSM2948981	CTCF-IPS-Mull_M_N-rCr143.02	Ctcf	Cell Line	SRX3602907	SRR6514921
GSM2948982	CTCF-IPS-Amac_I_N-rG79.04	Ctcf	Cell Line	SRX3602908	SRR6514922
GSM2948983	CTCF-IPS-Cone_M_N-rCh257.4	Ctcf	Cell Line	SRX3602909	SRR6514923
GSM2948984	CTCF-NRL-Rod_M_N-P21	Ctcf	Cell Line	SRX3602910	SRR6514924
GSM2948985	CTCF-NRL-Rod_M_N-P6	Ctcf	Cell Line	SRX3602911	SRR6514925
GSM2985648	WT_DN3_aRest-ChIP-rep1	Rest	WT_DN3_aRest-ChIP-seq	SRX3660763	SRR6684523
GSM2985649	WT_DN3_aRest-ChIP-rep2	Rest	WT_DN3_aRest-ChIP-seq	SRX3660764	SRR6684524
GSM2985650	Bcl11bKO_aRest-ChIP-rep1	Rest	Bcl11bKO_aRest-ChIP-seq	SRX3660765	SRR6684525
GSM2985651	Bcl11bKO_aRest-ChIP-rep2	Rest	Bcl11bKO_aRest-ChIP-seq	SRX3660766	SRR6684526
GSM2985679	Scid.adh.2c2_shBcl11b_aRest	Rest	Scid.adh.2c2_shBcl11b_aRest	SRX3660794	SRR6684554
GSM3019280	TSC_ChIPseq_Ctcf	Ctcf	Trophoblast stem cells	SRX3730222	SRR6757723
GSM3019295	TSC_ChIPseq_Hic2_rep1	Hic2	Trophoblast stem cells	SRX3730237	SRR6757738
GSM3019296	TSC_ChIPseq_Hic2_rep2	Hic2	Trophoblast stem cells	SRX3730238	SRR6757739
GSM3019326	TSC_ChIPseq_Zfpm1_rep1	Zfpm1	Trophoblast stem cells	SRX3730268	SRR6757769
GSM3019327	TSC_ChIPseq_Zfpm1_rep2	Zfpm1	Trophoblast stem cells	SRX3730269	SRR6757770
GSM3019334	dTSC_ChIPseq_Hic2	Hic2	Trophoblast stem cells	SRX3730276	SRR6757777
GSM3019345	dTSC_ChIPseq_Zfpm1	Zfpm1	Trophoblast stem cells	SRX3730287	SRR6757788
GSM3040201	CTCF_wt_rep1_ChIP_Lib_1C	Ctcf	female clonal MEFs	SRX3789600	SRR6833589;SRR6833590;SRR6833591;SRR6833592
GSM3040202	CTCF_mut_rep1_ChIP_Lib_2C	Ctcf	female clonal MEFs	SRX3789601	SRR6833593;SRR6833594;SRR6833595;SRR6833596
GSM3040203	CTCF_wt_rep2_ChIP_Lib_3C	Ctcf	female clonal MEFs	SRX3789602	SRR6833597;SRR6833598;SRR6833599;SRR6833600
GSM3040204	CTCF_mut_rep2_ChIP_Lib_4C	Ctcf	female clonal MEFs	SRX3789603	SRR6833601;SRR6833602;SRR6833603;SRR6833604
GSM3040205	CTCF_CRISPRko_A3_rep1_ChIP_Lib_5C	Ctcf	female clonal MEFs	SRX3789604	SRR6833605;SRR6833606;SRR6833607;SRR6833608
GSM3040206	CTCF_CRISPRko_D4_rep1_ChIP_Lib_6C	Ctcf	female clonal MEFs	SRX3789605	SRR6833609;SRR6833610;SRR6833611;SRR6833612
GSM3040207	CTCF_wt_rep3_ChIP_Lib_7C	Ctcf	female clonal MEFs	SRX3789606	SRR6833613;SRR6833614;SRR6833615;SRR6833616
GSM3040208	CTCF_mut_rep3_ChIP_Lib_8C	Ctcf	female clonal MEFs	SRX3789607	SRR6833617;SRR6833618;SRR6833619;SRR6833620
GSM3040209	CTCF_CRISPRko_A3_rep2_ChIP_Lib_9C	Ctcf	female clonal MEFs	SRX3789608	SRR6833621;SRR6833622;SRR6833623;SRR6833624
GSM3040210	CTCF_CRISPRko_D4_rep2_ChIP_Lib_10C	Ctcf	female clonal MEFs	SRX3789609	SRR6833625;SRR6833626;SRR6833627;SRR6833628
GSM3040287	Zfp281ChIP_rep1	Zfp281	TS_Zfp281ChIP	SRX3789646	SRR6833735;SRR6833736
GSM3040288	Zfp281ChIP_rep2	Zfp281	TS_Zfp281ChIP	SRX3789647	SRR6833737;SRR6833738
GSM3058327	ChIP_wt_CTCF-IP_1	Ctcf	embryonic stem cells	SRX3827066	SRR6873787
GSM3058328	ChIP_Snf2hko_CTCF-IP_1	Ctcf	embryonic stem cells	SRX3827067	SRR6873788
GSM3058331	ChIP_wt_REST-IP_1	Rest	embryonic stem cells	SRX3827070	SRR6873791
GSM3058332	ChIP_wt_REST-IP_2	Rest	embryonic stem cells	SRX3827071	SRR6873792
GSM3058333	ChIP_Snf2hko_REST-IP_1	Rest	embryonic stem cells	SRX3827072	SRR6873793
GSM3058334	ChIP_Snf2hko_REST-IP_2	Rest	embryonic stem cells	SRX3827073	SRR6873794
GSM3058881	mOSN_CTCF_ChIPseq_rep1	Ctcf	mOSN_CTCF_ChIPseq	SRX3828414	SRR6875221
GSM3058882	mOSN_CTCF_ChIPseq_rep2	Ctcf	mOSN_CTCF_ChIPseq	SRX3828415	SRR6875222
GSM3081087	GM2_Gli2_Rep1	Gli2	Gli2_ChIPSeq	SRX3884257	SRR6939896
GSM3081088	GM2_Gli2_Rep2	Gli2	Gli2_ChIPSeq	SRX3884258	SRR6939897
GSM3081095	DKO_Gli2_Rep1	Gli2	Gli2_ChIPSeq	SRX3884264	SRR6939904
GSM3081096	DKO_Gli2_Rep2	Gli2	Gli2_ChIPSeq	SRX3884265	SRR6939905
GSM3103911	ES-Klf4 rep2	Klf4	Embryonic stem cells	SRX3962635	SRR7030445;SRR7030446
GSM3103912	ES-Klf4 rep3	Klf4	Embryonic stem cells	SRX3962637	SRR7030447;SRR7030448
GSM3103913	ES-Klf4 rep4	Klf4	Embryonic stem cells	SRX3962638	SRR7030449;SRR7030450
GSM3103914	d3-Klf4 rep1	Klf4	reprogramming - day 3	SRX3962639	SRR7030451
GSM3103915	d3-Klf4 rep2	Klf4	reprogramming - day 3	SRX3962640	SRR7030452
GSM3103916	d3-Klf4 rep3	Klf4	reprogramming - day 3	SRX3962641	SRR7030453
GSM3103917	d6-Klf4 rep1	Klf4	reprogramming - day 6	SRX3962642	SRR7030454;SRR7030455
GSM3103918	d6-Klf4 rep2	Klf4	reprogramming - day 6	SRX3962643	SRR7030456;SRR7030457
GSM3103919	d6-Klf4 rep3	Klf4	reprogramming - day 6	SRX3962644	SRR7030458;SRR7030459
GSM3103920	d6-Klf4 rep4	Klf4	reprogramming - day 6	SRX3962645	SRR7030460;SRR7030461
GSM3139259	Sp9_E13_ChIP	Sp9	basal ganglia	SRX4065594	SRR7145694
GSM3139261	Sp9_E16_ChIP	Sp9	basal ganglia	SRX4065596	SRR7145696
GSM3141934	Gli2_ChIPSeq_Rep1	Gli2	E17.5 stomach	SRX4083166	SRR7164998
GSM3145752	CTCF ChIP-seq DKO-26	Ctcf	mouse embryonic stem cells	SRX4096931	SRR7179724
GSM3145753	CTCF ChIP-seq DKO-51	Ctcf	mouse embryonic stem cells	SRX4096932	SRR7179725
GSM3145754	CTCF ChIP-seq WT-4	Ctcf	mouse embryonic stem cells	SRX4096933	SRR7179726
GSM3145755	CTCF ChIP-seq WT-6 rep1	Ctcf	mouse embryonic stem cells	SRX4096934	SRR7179727
GSM3145756	CTCF ChIP-seq WT-6 rep2	Ctcf	mouse embryonic stem cells	SRX4096935	SRR7179728
GSM3145786	CTCF ChIP-exo 5.0 mouse brain	Ctcf	brain	SRX4097203	SRR7179996
GSM3145787	CTCF ChIP-exo 5.0 mouse lung	Ctcf	lung	SRX4097204	SRR7179997
GSM3145788	CTCF ChIP-exo 5.0 mouse kidney	Ctcf	kidney	SRX4097205	SRR7179998
GSM3145789	CTCF ChIP-exo 5.0 mouse liver	Ctcf	liver	SRX4097206	SRR7179999
GSM3145790	CTCF ChIP-exo 5.0 mouse liver 2.7 million cells	Ctcf	liver	SRX4097207	SRR7180000
GSM3145791	CTCF ChIP-exo 5.0 mouse liver 270 thousand cells	Ctcf	liver	SRX4097208	SRR7180001
GSM3145792	CTCF ChIP-exo 5.0 mouse liver 27 thousand cells	Ctcf	liver	SRX4097209	SRR7180002
GSM3146176	Ikraos-ChIP	Ikaros	BH1 cell line	SRX4099089	SRR7182267;SRR7182268;SRR7182269;SRR7182270;SRR7182271;SRR7182272;SRR7182273;SRR7182274;SRR7182275;SRR7182276;SRR7182277;SRR7182278
GSM3172437	Mll-AF9_ZFP64_Rep1	Zfp64	acute myeloid leukemia	SRX4154219	SRR7249429
GSM3172438	Mll-AF9_ZFP64_Rep2	Zfp64	acute myeloid leukemia	SRX4154220	SRR7249430
GSM3228213	24noICu_IP_rep1	Mtf1	primary myoblasts derived from mouse satellite cells isolated from leg muscle of 3-6 week old wild type C57Bl/6 mice	SRX4312794	SRR12080051
GSM3228214	24noICu_IP_rep2	Mtf1	primary myoblasts derived from mouse satellite cells isolated from leg muscle of 3-6 week old wild type C57Bl/6 mice	SRX4312795	SRR12080052
GSM3228215	24plusI_IP_rep1	Mtf1	primary myoblasts derived from mouse satellite cells isolated from leg muscle of 3-6 week old wild type C57Bl/6 mice	SRX4312796	SRR12080053
GSM3228216	24plusI_IP_rep2	Mtf1	primary myoblasts derived from mouse satellite cells isolated from leg muscle of 3-6 week old wild type C57Bl/6 mice	SRX4312797	SRR12080054
GSM3228217	24plusCu_IP_rep1	Mtf1	primary myoblasts derived from mouse satellite cells isolated from leg muscle of 3-6 week old wild type C57Bl/6 mice	SRX4312798	SRR12080055
GSM3228218	24plusCu_IP_rep2	Mtf1	primary myoblasts derived from mouse satellite cells isolated from leg muscle of 3-6 week old wild type C57Bl/6 mice	SRX4312799	SRR12080056
GSM3259343	P50-WT-Dorsal-Dermis-CTCF-0-merged_ChIPseq	Ctcf	skin	SRX4347883	SRR7478400
GSM3259344	P50-WT-Dorsal-Dermis-CTCF-1-merged_ChIPseq	Ctcf	skin	SRX4347884	SRR7478401
GSM3259345	P50-WT-Dorsal-Dermis-CTCF-2-merged_ChIPseq	Ctcf	skin	SRX4347885	SRR7478402
GSM3259352	P50-WT-Ear-Dermis-CTCF-0-merged_ChIPseq	Ctcf	skin	SRX4347892	SRR7478409
GSM3259353	P50-WT-Ear-Dermis-CTCF-1-merged_ChIPseq	Ctcf	skin	SRX4347893	SRR7478410
GSM3259354	P50-WT-Ear-Dermis-CTCF-2-merged_ChIPseq	Ctcf	skin	SRX4347894	SRR7478411
GSM3261959	CTCF-FL-E115-Inv1	Ctcf	Embryonic forelimb	SRX4369700	SRR7500270
GSM3261961	CTCF-FL-E115-Inv1DelCTCF	Ctcf	Embryonic forelimb	SRX4369702	SRR7500272
GSM3261963	CTCF-ESC-Inv1	Ctcf	Embryonic forelimb	SRX4369704	SRR7500274
GSM3271247	CTCF_ChIPSeq	Ctcf	MIN6 cell line	SRX4389955	SRR7521406
GSM3327818	TSC B/C CTCF rep1	Ctcf	F1 B/C trophoblast stem cells	SRX4546316	SRR7685820
GSM3327819	TSC B/C CTCF rep2	Ctcf	F1 B/C trophoblast stem cells	SRX4546317	SRR7685821
GSM3331467	ChIP_addbackWt_REST-IP_1	Rest	ChIP_addbackWt_REST-IP	SRX4551451	SRR7691883
GSM3331468	ChIP_addbackWt_REST-IP_2	Rest	ChIP_addbackWt_REST-IP	SRX4551452	SRR7691884
GSM3331469	ChIP_addbackMut_REST-IP_1	Rest	ChIP_addbackMut_REST-IP	SRX4551453	SRR7691885
GSM3331470	ChIP_addbackMut_REST-IP_2	Rest	ChIP_addbackMut_REST-IP	SRX4551454	SRR7691886
GSM3331473	ChIP_Brg1fl_REST-IP_1	Rest	ChIP_Brg1fl_REST-IP	SRX4551457	SRR7691889
GSM3331474	ChIP_Brg1fl_REST-IP_2	Rest	ChIP_Brg1fl_REST-IP	SRX4551458	SRR7691890
GSM3331475	ChIP_Brg1ko_REST-IP_1	Rest	ChIP_Brg1ko_REST-IP	SRX4551459	SRR7691891
GSM3331476	ChIP_Brg1ko_REST-IP_2	Rest	ChIP_Brg1ko_REST-IP	SRX4551460	SRR7691892
GSM3331487	ChIP_Brg1fl_CTCF-IP_1	Ctcf	ChIP_Brg1fl_CTCF-IP	SRX4551471	SRR7691903
GSM3331488	ChIP_Brg1fl_CTCF-IP_2	Ctcf	ChIP_Brg1fl_CTCF-IP	SRX4551472	SRR7691904
GSM3331489	ChIP_Brg1ko_CTCF-IP_1	Ctcf	ChIP_Brg1ko_CTCF-IP	SRX4551473	SRR7691905
GSM3331490	ChIP_Brg1ko_CTCF-IP_2	Ctcf	ChIP_Brg1ko_CTCF-IP	SRX4551474	SRR7691906
GSM3331491	ChIP_addbackWt_CTCF-IP_1	Ctcf	ChIP_addbackWt_CTCF-IP	SRX4551475	SRR7691907
GSM3331492	ChIP_addbackWt_CTCF-IP_2	Ctcf	ChIP_addbackWt_CTCF-IP	SRX4551476	SRR7691908
GSM3331493	ChIP_addbackMut_CTCF-IP_1	Ctcf	ChIP_addbackMut_CTCF-IP	SRX4551477	SRR7691909
GSM3331494	ChIP_addbackMut_CTCF-IP_2	Ctcf	ChIP_addbackMut_CTCF-IP	SRX4551478	SRR7691910
GSM3380021	Mouse RELACS CTCF (16 tissues)	Ctcf	whole organ	SRX4655780	SRR7804032
GSM3380552	mESC CTCF PLAC-seq, biological replicate 1	Ctcf	embryonic stem cells	SRX4659157	SRR7807462
GSM3380553	mESC CTCF PLAC-seq, biological replicate 2	Ctcf	embryonic stem cells	SRX4659158	SRR7807463
GSM3380966	CTCF ChIP DNA, rep1	Ctcf	mESC	SRX4663281	SRR7811646
GSM3386197	CTCF-ChIP-Seq	Ctcf	Embryoid bodies	SRX4674465	SRR7823322
GSM3399691	CTCF_ChIP_rep1	Ctcf	Mouse embryonic stem cells	SRX4734097	SRR7896663
GSM3399692	CTCF_ChIP_rep2	Ctcf	Mouse embryonic stem cells	SRX4734098	SRR7896664
GSM3421880	KIKO_Bcl11b_rep1	Bcl11b	Treg cells devoid of Foxp3 (Tfn)	SRX4814123	SRR7982850
GSM3421881	KIKO_Bcl11b_rep2	Bcl11b	Treg cells devoid of Foxp3 (Tfn)	SRX4814124	SRR7982851
GSM3421883	WT_Tn_Bcl11b_rep1	Bcl11b	Bcl11b sufficient Tn cells	SRX4814126	SRR7982853
GSM3421884	WT_Tn_Bcl11b_rep2	Bcl11b	Bcl11b sufficient Tn cells	SRX4814127	SRR7982854
GSM3421885	WT_Tn_Bcl11b_rep3	Bcl11b	Bcl11b sufficient Tn cells	SRX4814128	SRR7982855
GSM3421888	WT_Treg_Bcl11b_rep1	Bcl11b	Bcl11b sufficient Treg cells	SRX4814131	SRR7982858;SRR7982859
GSM3421889	WT_Treg_Bcl11b_rep2	Bcl11b	Bcl11b sufficient Treg cells	SRX4814132	SRR7982860;SRR7982861
GSM3421890	WT_Treg_Bcl11b_rep3	Bcl11b	Bcl11b sufficient Treg cells	SRX4814133	SRR7982862
GSM3453046	CTCF_wt_rep1_ChIP_Lib_C7B_rec	Ctcf	female clonal MEFs	SRX4961494	SRR8140656;SRR8140657;SRR8140658;SRR8140659
GSM3453048	CTCF_wt_rep2_ChIP_Lib_C9B_rec	Ctcf	female clonal MEFs	SRX4961496	SRR8140664;SRR8140665;SRR8140666;SRR8140667
GSM3453050	CTCF_wt_rep3_ChIP_Lib_C11B_rec	Ctcf	female clonal MEFs	SRX4961498	SRR8140672;SRR8140673;SRR8140674;SRR8140675
GSM3453052	CTCF_mut_rep1_ChIP_Lib_C8B_rec	Ctcf	female clonal MEFs	SRX4961500	SRR8140680;SRR8140681;SRR8140682;SRR8140683
GSM3453054	CTCF_mut_rep2_ChIP_Lib_C10B_rec	Ctcf	female clonal MEFs	SRX4961502	SRR8140688;SRR8140689;SRR8140690;SRR8140691
GSM3453056	CTCF_mut_rep3_ChIP_Lib_C12B_rec	Ctcf	female clonal MEFs	SRX4961504	SRR8140696;SRR8140697;SRR8140698;SRR8140699
GSM3466919	WT-mESCs-YY1-1	Yy1	mESC	SRX5001424	SRR8181445
GSM3466920	WT-mESCs-YY1-2	Yy1	mESC	SRX5001425	SRR8181446
GSM3466921	TKO-mESCs-YY1-1	Yy1	mESC	SRX5001426	SRR8181447
GSM3466922	TKO-mESCs-YY1-2	Yy1	mESC	SRX5001427	SRR8181448
GSM3495175	WT_CTCF_Rep1_S1	Ctcf	WT_CTCF_mESCs	SRX5077379	SRR8260195
GSM3495175	WT_CTCF_Rep1_S1	Ctcf	WT_CTCF_mESCs	SRX5077379	SRR8260195
GSM3495176	WT_CTCF_Rep2_S2	Ctcf	WT_CTCF_mESCs	SRX5077380	SRR8260196
GSM3495176	WT_CTCF_Rep2_S2	Ctcf	WT_CTCF_mESCs	SRX5077380	SRR8260196
GSM3495183	KO_CTCF_Rep1_S1	Ctcf	KO_CTCF_mESCs	SRX5077387	SRR8260203
GSM3495183	KO_CTCF_Rep1_S1	Ctcf	KO_CTCF_mESCs	SRX5077387	SRR8260203
GSM3495184	KO_CTCF_Rep2_S2	Ctcf	KO_CTCF_mESCs	SRX5077388	SRR8260204
GSM3495184	KO_CTCF_Rep2_S2	Ctcf	KO_CTCF_mESCs	SRX5077388	SRR8260204
GSM3498276	CTCF ChIP-seq [25_CTCF_Naive_WT1]	Ctcf	CD4 T cell	SRX5086069	SRR8269209
GSM3498277	CTCF ChIP-seq [26_CTCF_Naive_BATFKO1]	Ctcf	CD4 T cell	SRX5086070	SRR8269210
GSM3498278	CTCF ChIP-seq [27_D4_CTCF_WT1]	Ctcf	CD4 T cell	SRX5086071	SRR8269211
GSM3498279	CTCF ChIP-seq [28_D4_CTCF_BATFKO1]	Ctcf	CD4 T cell	SRX5086072	SRR8269212
GSM3498280	CTCF ChIP-seq [29_D4_CTCF_WT1_IL6]	Ctcf	CD4 T cell	SRX5086073	SRR8269213
GSM3498281	CTCF ChIP-seq [30_D4_CTCF_BATFKO1_IL6]	Ctcf	CD4 T cell	SRX5086074	SRR8269214
GSM3498282	CTCF ChIP-seq [31_CTCF_Naive_WT2]	Ctcf	CD4 T cell	SRX5086075	SRR8269215
GSM3498283	CTCF ChIP-seq [32_CTCF_Naive_BATFKO2]	Ctcf	CD4 T cell	SRX5086076	SRR8269216
GSM3498284	CTCF ChIP-seq [33_D4_CTCF_WT2]	Ctcf	CD4 T cell	SRX5086077	SRR8269217
GSM3498285	CTCF ChIP-seq [34_D4_CTCF_BATFKO2]	Ctcf	CD4 T cell	SRX5086078	SRR8269218
GSM3498286	CTCF ChIP-seq [35_D4_CTCF_WT2_IL6]	Ctcf	CD4 T cell	SRX5086079	SRR8269219
GSM3498287	CTCF ChIP-seq [36_D4_CTCF_BATFKO2_IL6]	Ctcf	CD4 T cell	SRX5086080	SRR8269220
GSM3498288	CTCF ChIP-seq [37_D4_CTCF_WT1_Th17]	Ctcf	CD4 T cell	SRX5086081	SRR8269221
GSM3498289	CTCF ChIP-seq [38_D4_CTCF_WT2_Th17]	Ctcf	CD4 T cell	SRX5086082	SRR8269222
GSM3498290	CTCF ChIP-seq [39_D4_CTCF_BATFKO1_Th17]	Ctcf	CD4 T cell	SRX5086083	SRR8269223
GSM3498291	CTCF ChIP-seq [40_D4_CTCF_BATFKO2_Th17]	Ctcf	CD4 T cell	SRX5086084	SRR8269224
GSM3498292	CTCF ChIP-seq [41_D4_CTCF_Ets1WT1]	Ctcf	CD4 T cell	SRX5086085	SRR8269225
GSM3498293	CTCF ChIP-seq [42_D4_CTCF_Ets1cKO1]	Ctcf	CD4 T cell	SRX5086086	SRR8269226
GSM3498294	CTCF ChIP-seq [43_D4_CTCF_Ets1WT1_IL6]	Ctcf	CD4 T cell	SRX5086087	SRR8269227
GSM3498295	CTCF ChIP-seq [44_D4_CTCF_Ets1cKO1_IL6]	Ctcf	CD4 T cell	SRX5086088	SRR8269228
GSM3498296	CTCF ChIP-seq [45_D4_CTCF_Ets1WT2]	Ctcf	CD4 T cell	SRX5086089	SRR8269229
GSM3498297	CTCF ChIP-seq [46_D4_CTCF_Ets1cKO2]	Ctcf	CD4 T cell	SRX5086090	SRR8269230
GSM3498298	CTCF ChIP-seq [47_D4_CTCF_Ets1WT2_IL6]	Ctcf	CD4 T cell	SRX5086091	SRR8269231
GSM3498299	CTCF ChIP-seq [48_D4_CTCF_Ets1cKO2_IL6]	Ctcf	CD4 T cell	SRX5086092	SRR8269232
GSM3498310	CTCF ChIP-seq [67_D1_CTCF_WT1]	Ctcf	CD4 T cell	SRX5086103	SRR8269243
GSM3498311	CTCF ChIP-seq [68_D1_CTCF_WT2]	Ctcf	CD4 T cell	SRX5086104	SRR8269244
GSM3498312	CTCF ChIP-seq [69_D1_CTCF_WT1_IL6]	Ctcf	CD4 T cell	SRX5086105	SRR8269245
GSM3498313	CTCF ChIP-seq [70_D1_CTCF_WT2_IL6]	Ctcf	CD4 T cell	SRX5086106	SRR8269246
GSM3502471	CTCF-FLHL-E105-i4-Mm-Rep1-L10936	Ctcf	Limb	SRX5099274	SRR8284505
GSM3502472	CTCF-FLHL-E105-i4i5-Mm-Rep1-L10938	Ctcf	Limb	SRX5099275	SRR8284506
GSM3502473	CTCF-FLHL-E105-i4i5-Mm-Rep2-L14966	Ctcf	Limb	SRX5099276	SRR8284507
GSM3502474	CTCF-FLHL-E105-i4i5ZRS-Mm-Rep1-L13977	Ctcf	Limb	SRX5099277	SRR8284508
GSM3502475	CTCF-FLHL-E105-i4i5ZRS-Mm-Rep2-L13978	Ctcf	Limb	SRX5099278	SRR8284509
GSM3502476	CTCF-FLHL-E105-i5-Mm-Rep1-L10937	Ctcf	Limb	SRX5099279	SRR8284510
GSM3502477	CTCF-FLHL-E105-WT-Rep1-L12246	Ctcf	Limb	SRX5099280	SRR8284511
GSM3502478	CTCF-FLHL-E105-WT-Rep2-L12248	Ctcf	Limb	SRX5099281	SRR8284512
GSM3502479	CTCF-MB-E105-WT-Mm-Rep1-L12245	Ctcf	Limb	SRX5099282	SRR8284513
GSM3508478	C59_CTCF_ChIPSeq (RTCC27D)	Ctcf	C59_CTCF_ChIPSeq	SRX5125621	SRR8312168;SRR8312169
GSM3508482	C59D2_CTCF_ChIPSeq (RTCC27H)	Ctcf	C59D2_CTCF_ChIPSeq	SRX5125625	SRR8312176;SRR8312177
GSM3508690	D10_oeCTCF_CTCF [ChIP-seq]	Ctcf	Reprogramming cells, OSKM plus CTCF	SRX5125726	SRR8312344
GSM3508691	D10_oeCTCF_shSmarca5_CTCF [ChIP-seq]	Ctcf	Reprogramming cells, OSKM plus CTCF, in addition to Smarca5 knockdown	SRX5125727	SRR8312345
GSM3508695	E14_WT_CTCF [ChIP-seq]	Ctcf	E14Tg2a_Wild type	SRX5125731	SRR8312349
GSM3508696	E14_Smarca5-KO_CTCF [ChIP-seq]	Ctcf	E14Tg2a_Smarca5 knock out	SRX5125732	SRR8312350
GSM3514541	tetotet3iresgfp_omptta_CTCF_ChIPSeq_rep1	Ctcf	mOSNs overexpressing Tet3	SRX5131363	SRR8318767
GSM3514542	tetotet3iresgfp_omptta_CTCF_ChIPSeq_rep2	Ctcf	mOSNs overexpressing Tet3	SRX5131364	SRR8318768
GSM3514543	tetogfp_omptta_CTCF_ChIPSeq_rep1	Ctcf	mOSNs	SRX5131365	SRR8318769
GSM3514544	tetogfp_omptta_CTCF_ChIPSeq_rep2	Ctcf	mOSNs	SRX5131366	SRR8318770
GSM3517468	ESC1_WT_ZFP57_ChIP	Zfp57	ES cells	SRX5140866	SRR8329307
GSM3517469	ESC2_WT_ZFP57_ChIP	Zfp57	ES cells	SRX5140867	SRR8329308
GSM3517470	ESC3_WT_ZFP57_ChIP	Zfp57	ES cells	SRX5140868	SRR8329309
GSM3517471	ESC1_KO_ZFP57_ChIP	Zfp57	ES cells (zygotic mutants)	SRX5140869	SRR8329310
GSM3517472	ESC2_KO_ZFP57_ChIP	Zfp57	ES cells (zygotic mutants)	SRX5140870	SRR8329311
GSM3563950	ChIPseq for Ctcf in wt mES cells, replicate 1	Ctcf	embryonic stem (ES) cells	SRX5252259	SRR8445156
GSM3563952	ChIPseq for Ctcf in wt mES cells, replicate 2	Ctcf	embryonic stem (ES) cells	SRX5252261	SRR8445158
GSM3563954	ChIPseq for Ctcf in AdnpKO mES cells, replicate 1	Ctcf	embryonic stem (ES) cells	SRX5252263	SRR8445160
GSM3563956	ChIPseq for Ctcf in AdnpKO mES cells, replicate 2	Ctcf	embryonic stem (ES) cells	SRX5252265	SRR8445162
GSM3576201	SCC_1_invivo_Klf4_High_ChIP	Klf4	SCC_1_invivo_Klf4_High_ChIP	SRX5283004	SRR8477796
GSM3576202	SCC_1_invivo_Klf4_Low_ChIP	Klf4	SCC_1_invivo_Klf4_Low_ChIP	SRX5283005	SRR8477797
GSM3577965	CTCF_ChIP_Seq_Transcriptional_Inhibition, DMSO	Ctcf	E14Tga2	SRX5292072	SRR8487480
GSM3577966	CTCF_ChIP_Seq_Transcriptional_Inhibition, 1h	Ctcf	E14Tga2	SRX5292073	SRR8487481
GSM3577967	CTCF_ChIP_Seq_Transcriptional_Inhibition, 4h	Ctcf	E14Tga2	SRX5292074	SRR8487482
GSM3577968	CTCF_ChIP_Seq_Mock	Ctcf	E14Tga2	SRX5292075	SRR8487483
GSM3577969	CTCF_ChIP_Seq_Rnase_Treatment	Ctcf	E14Tga2	SRX5292076	SRR8487484
GSM3577971	CTCF_ChIP_Seq_WT_Rescue	Ctcf	E14Tga2-CTCF-GFP-Tir1-TIGER_WT_Rescue	SRX5292078	SRR9727666;SRR9727667
GSM3577972	CTCF_ChIP_Seq_ZF1d_Rescue	Ctcf	E14Tga2-CTCF-GFP-Tir1-TIGER_ZF1d_Rescue	SRX5292079	SRR9727668;SRR9727669
GSM3577973	CTCF_ChIP_Seq_ZF10d_Rescue	Ctcf	E14Tga2-CTCF-GFP-Tir1-TIGER_ZF10d_Rescue	SRX5292080	SRR9727670;SRR9727671
GSM3581461	PRDM15_E6.5 (ChIP-seq)	Prdm15	6.5 d.p.c embryos	SRX5299924	SRR8495508;SRR8495509;SRR8495510;SRR8495511
GSM3597402	ChIP-seq-230-238-a-IKZF1-ChIP	Ikzf1	230-238 murine PreB celline	SRX5358480	SRR8556751
GSM3597407	ChIP-seq-FL-Wt-a-IKZF1-ChIP	Ikzf1	Wt FL	SRX5358485	SRR8556756
GSM3597412	ChIP-seq-FL-Pax5-KO-a-IKZF1-ChIP	Ikzf1	Pax5-/- FL	SRX5358490	SRR8556761
GSM3597416	ChIP-seq1-FL-Ebf1-KO-a-IKZF1-ChIP	Ikzf1	Ebf1-/- FL	SRX5358494	SRR8556765
GSM3602631	A17Lox_WT_ESC_Sp1_ChIPseq	Sp1	A17Lox_ESC	SRX5371688	SRR8570396
GSM3602632	A17Lox_Sp1het1_ESC_Sp1_ChIPseq	Sp1	A17Lox_ESC	SRX5371689	SRR8570397
GSM3602633	A17Lox_Sp1het2_ESC_Sp1_ChIPseq	Sp1	A17Lox_ESC	SRX5371690	SRR8570398
GSM3602634	A17Lox_Sp1deltaDBD_ESC_Sp1_ChIPseq	Sp1	A17Lox_ESC	SRX5371691	SRR8570399
GSM3602635	A17Lox_Sp1KO_ESC_Sp1_ChIPseq	Sp1	A17Lox_ESC	SRX5371692	SRR8570400
GSM3602636	A17Lox_WT_ESC_Sp3_ChIPseq	Sp3	A17Lox_ESC	SRX5371693	SRR8570401
GSM3602637	A17Lox_Sp1deltaDBD_ESC_Sp3_ChIPseq	Sp3	A17Lox_ESC	SRX5371694	SRR8570402
GSM3602638	A17Lox_Sp1het1_ESC_Sp3_ChIPseq	Sp3	A17Lox_ESC	SRX5371695	SRR8570403
GSM3602639	A17Lox_Sp1het2_ESC_Sp3_ChIPseq	Sp3	A17Lox_ESC	SRX5371696	SRR8570404
GSM3602640	A17Lox_Sp1KO_ESC_Sp3_ChIPseq	Sp3	A17Lox_ESC	SRX5371697	SRR8570405
GSM3602641	A17Lox_WT_Flk1_Sp1_ChIPseq	Sp1	A17Lox_Flk1	SRX5371698	SRR8570406
GSM3602642	A17Lox_Sp1deltaDBD_Flk1_Sp1_ChIPseq	Sp1	A17Lox_Flk1	SRX5371699	SRR8570407
GSM3602643	A17Lox_Sp1het1_Flk1_Sp1_ChIPseq	Sp1	A17Lox_Flk1	SRX5371700	SRR8570408
GSM3602644	A17Lox_Sp1het2_Flk1_Sp1_ChIPseq	Sp1	A17Lox_Flk1	SRX5371701	SRR8570409
GSM3602645	A17Lox_WT_Flk1_Sp3_ChIPseq	Sp3	A17Lox_Flk1	SRX5371702	SRR8570410
GSM3602646	A17Lox_Sp1deltaDBD_Flk1_Sp3_ChIPseq	Sp3	A17Lox_Flk1	SRX5371703	SRR8570411
GSM3602647	A17Lox_Sp1het1_Flk1_Sp3_ChIPseq	Sp3	A17Lox_Flk1	SRX5371704	SRR8570412
GSM3602648	A17Lox_Sp1het2_Flk1_Sp3_ChIPseq	Sp3	A17Lox_Flk1	SRX5371705	SRR8570413
GSM3608108	PRDM15_ES [ChIP-seq]	Prdm15	embryonic stem cells	SRX5379469	SRR8578666;SRR8578667;SRR8578668;SRR8578669
GSM3612753	ChIP-seq_Ikaros_Ikzf3_WT_preB	Ikaros	cultured pre-B cell	SRX5392709	SRR8592498
GSM3612753	ChIP-seq_Ikaros_Ikzf3_WT_preB	Ikzf1	cultured pre-B cell	SRX5392709	SRR8592498
GSM3612754	ChIP-seq_Ikaros_Ikzf3_mut_preB	Ikaros	cultured pre-B cell	SRX5392710	SRR8592499
GSM3612754	ChIP-seq_Ikaros_Ikzf3_mut_preB	Ikzf1	cultured pre-B cell	SRX5392710	SRR8592499
GSM3612755	ChIP-seq_Aiolos_Ikzf3_WT_preB	Ikzf3	cultured pre-B cell	SRX5392711	SRR8592500
GSM3612756	ChIP-seq_Aiolos_Ikzf3_mut_preB	Ikzf3	cultured pre-B cell	SRX5392712	SRR8592501
GSM3612759	ChIP-seq_Ikaros_Ikzf3_WT_thy	Ikaros	thymocyte	SRX5392715	SRR8592504
GSM3612759	ChIP-seq_Ikaros_Ikzf3_WT_thy	Ikzf1	thymocyte	SRX5392715	SRR8592504
GSM3612760	ChIP-seq_Ikaros_Ikzf3_mut_thy	Ikaros	thymocyte	SRX5392716	SRR8592505
GSM3612760	ChIP-seq_Ikaros_Ikzf3_mut_thy	Ikzf1	thymocyte	SRX5392716	SRR8592505
GSM3612761	ChIP-seq_Aiolos_Ikzf3_WT_thy	Ikzf3	thymocyte	SRX5392717	SRR8592506
GSM3612762	ChIP-seq_Aiolos_Ikzf3_mut_thy	Ikzf3	thymocyte	SRX5392718	SRR8592507
GSM3615251	CTCF-ChIP-2i-Rep1	Ctcf	E14	SRX5401518	SRR8601508
GSM3615252	CTCF-ChIP-2i-Rep2	Ctcf	E14	SRX5401519	SRR8601509
GSM3615253	CTCF-ChIP-EpiLSCs-Rep1	Ctcf	E14	SRX5401520	SRR8601510
GSM3615254	CTCF-ChIP-EpiLSCs-Rep2	Ctcf	E14	SRX5401521	SRR8601511
GSM3615255	CTCF-ChIP-serum-Rep1	Ctcf	E14	SRX5401522	SRR8601512
GSM3615256	CTCF-ChIP-serum-Rep2	Ctcf	E14	SRX5401523	SRR8601513
GSM3615263	Yy1-ChIP-2i-Rep1	Yy1	E14	SRX5401530	SRR8601520
GSM3615264	Yy1-ChIP-2i-Rep2	Yy1	E14	SRX5401531	SRR8601521
GSM3615265	Yy1-ChIP-EpiLSCs-Rep1	Yy1	E14	SRX5401532	SRR8601522
GSM3615266	Yy1-ChIP-EpiLSCs-Rep2	Yy1	E14	SRX5401533	SRR8601523
GSM3615267	Yy1-ChIP-serum-Rep1	Yy1	E14	SRX5401516	SRR8601524
GSM3615268	Yy1-ChIP-serum-Rep2	Yy1	E14	SRX5401517	SRR8601525
GSM3625699	WT_AEBP2	Aebp2	Embryonic stem cell and NT2 cell line	SRX5426124	SRR8627326
GSM3625700	TKO_AEBP2	Aebp2	Embryonic stem cell and NT2 cell line	SRX5426125	SRR8627327
GSM3656412	ChIP_combined	Zeb1	E14.5 mouse forebrain cortex	SRX5485183	SRR8689263
GSM3659842	P56 CTCF home1	Ctcf	anterior dorsal cerebellar vermis	SRX5491871	SRR8696015
GSM3659843	P56 CTCF home2	Ctcf	anterior dorsal cerebellar vermis	SRX5491872	SRR8696016
GSM3659846	P56 CTCF opto1	Ctcf	anterior dorsal cerebellar vermis	SRX5491875	SRR8696019
GSM3659847	P56 CTCF opto2	Ctcf	anterior dorsal cerebellar vermis	SRX5491876	SRR8696020
GSM3666463	WT_cortical_neurons_0hKCl_YY1_ChIPseq	Yy1	Cortical neurons	SRX5509061	SRR8714789
GSM3666464	WT_cortical_neurons_6hKCl_YY1_ChIPseq	Yy1	Cortical neurons	SRX5509062	SRR8714790
GSM3714930	ChIP_seq_CTCF_PB_LIG4	Ctcf	Abelson-transformed pre-B cell	SRX5657200	SRR8870203
GSM3714940	ChIP_seq_CTCF_HCT116	Ctcf	HCT116	SRX5657210	SRR8870218
GSM3719305	CTCF-M-ChIP-rep1	Ctcf	emrbyonic stem cells	SRX5670839	SRR8885085;SRR8885086;SRR8885087
GSM3719306	CTCF-M-ChIP-rep2	Ctcf	emrbyonic stem cells	SRX5670840	SRR8885088;SRR8885089;SRR8885090
GSM3719307	CTCF-M-ChIP-NC-rep1	Ctcf	emrbyonic stem cells	SRX5670841	SRR8885091;SRR8885092
GSM3719308	CTCF-M-ChIP-NC-rep2	Ctcf	emrbyonic stem cells	SRX5670842	SRR8885093;SRR8885094
GSM3719309	CTCF-ChIP-rep1	Ctcf	emrbyonic stem cells	SRX5670843	SRR8885095;SRR8885096
GSM3719310	CTCF-ChIP-rep2	Ctcf	emrbyonic stem cells	SRX5670844	SRR8885097;SRR8885098
GSM3741613	CTCF-FLHL-E105-i4i5ZRSreg-Mm-Rep1-L12999	Ctcf	Limb	SRX5771662	SRR8992672
GSM3759784	Zfp281-ChIP_WT-ESC_I	Zfp281	mouse embryonic stem cells RGd2	SRX5817863	SRR9040735
GSM3759785	Zfp281-ChIP_WT-ESC_II	Zfp281	mouse embryonic stem cells RGd2	SRX5817864	SRR9040736
GSM3759786	Zfp281-ChIP_WT-32h_I	Zfp281	mouse embryonic stem cells RGd2	SRX5817865	SRR9040737
GSM3759787	Zfp281-ChIP_WT-32h_II	Zfp281	mouse embryonic stem cells RGd2	SRX5817866	SRR9040738
GSM3759788	Zic2-ChIP_WT-ESC_I	Zic2	mouse embryonic stem cells RGd2	SRX5817867	SRR9040739
GSM3759789	Zic2-ChIP_WT-ESC_II	Zic2	mouse embryonic stem cells RGd2	SRX5817868	SRR9040740
GSM3759790	Zic2-ChIP_WT-32h_I	Zic2	mouse embryonic stem cells RGd2	SRX5817869	SRR9040741
GSM3759791	Zic2-ChIP_WT-32h_II	Zic2	mouse embryonic stem cells RGd2	SRX5817870	SRR9040742
GSM3759800	Zic2-ChIP_Zfp281-KO-ESC_I	Zic2	mouse embryonic stem cells RGd2	SRX5817879	SRR9040751
GSM3759801	Zic2-ChIP_Zfp281-KO-ESC_II	Zic2	mouse embryonic stem cells RGd2	SRX5817880	SRR9040752
GSM3759802	Zic2-ChIP_Zfp281-KO-32h_I	Zic2	mouse embryonic stem cells RGd2	SRX5817881	SRR9040753
GSM3759803	Zic2-ChIP_Zfp281-KO-32h_II	Zic2	mouse embryonic stem cells RGd2	SRX5817882	SRR9040754
GSM3763102	Scid.adh.2c2_aBcl11b_ChIP-rep1	Bcl11b	Scid.adh.2c2 cells	SRX5824108	SRR9047583
GSM3763103	Scid.adh.2c2_aBcl11b_ChIP-rep2	Bcl11b	Scid.adh.2c2 cells	SRX5824109	SRR9047584
GSM3763104	ILC2_aBcl11b_ChIP-rep1	Bcl11b	ILC2/b6 cells	SRX5824110	SRR9047585
GSM3763105	ILC2_aBcl11b_ChIP-rep2	Bcl11b	ILC2/b6 cells	SRX5824111	SRR9047586
GSM3771259	TG2A_CTCF_I_PFA_1	Ctcf	embryonic stem cell	SRX5858837	SRR9083626
GSM3771260	TG2A_CTCF_I_PFA_2	Ctcf	embryonic stem cell	SRX5858838	SRR9083627
GSM3771261	TG2A_CTCF_I_PFA_3	Ctcf	embryonic stem cell	SRX5858839	SRR9083628
GSM3771262	TG2A_CTCF_M_PFA_1	Ctcf	embryonic stem cell	SRX5858840	SRR9083629
GSM3771263	TG2A_CTCF_M_PFA_2	Ctcf	embryonic stem cell	SRX5858841	SRR9083630
GSM3771264	TG2A_CTCF_M_PFA_3	Ctcf	embryonic stem cell	SRX5858842	SRR9083631
GSM3771265	C2C12_CTCF_I_PFA_1	Ctcf	myoblast cell line	SRX5858843	SRR9083632
GSM3771266	C2C12_CTCF_M_PFA_1	Ctcf	myoblast cell line	SRX5858844	SRR9083633
GSM3771267	NIH3T3_CTCF_I_PFA_1	Ctcf	fibroblasts	SRX5858845	SRR9083634
GSM3771268	NIH3T3_CTCF_M_PFA_1	Ctcf	fibroblasts	SRX5858846	SRR9083635
GSM3771269	CTCFAID_CTCF_I_minusIAA_PFA_1	Ctcf	embryonic stem cell	SRX5858847	SRR9083636
GSM3771270	CTCFAID_CTCF_I_minusIAA_PFA_2	Ctcf	embryonic stem cell	SRX5858848	SRR9083637
GSM3771271	CTCFAID_CTCF_I_plusIAA_PFA_1	Ctcf	embryonic stem cell	SRX5858849	SRR9083638
GSM3771272	CTCFAID_CTCF_I_plusIAA_PFA_2	Ctcf	embryonic stem cell	SRX5858850	SRR9083639
GSM3771273	CTCFAID_CTCF_M_minusIAA_PFA_1	Ctcf	embryonic stem cell	SRX5858851	SRR9083640
GSM3771274	CTCFAID_CTCF_M_minusIAA_PFA_2	Ctcf	embryonic stem cell	SRX5858852	SRR9083641
GSM3771275	CTCFAID_CTCF_M_plusIAA_PFA_1	Ctcf	embryonic stem cell	SRX5858853	SRR9083642
GSM3771276	CTCFAID_CTCF_M_plusIAA_PFA_2	Ctcf	embryonic stem cell	SRX5858854	SRR9083643
GSM3772779	J1.Unt_SP1_REP1	Sp1	Embryonic Stem Cells	SRX5850139	SRR9074787;SRR9074788
GSM3772780	J1.TSA_SP1_REP1	Sp1	Embryonic Stem Cells	SRX5850140	SRR9074789;SRR9074790;SRR9074791;SRR9074792
GSM3772781	TKO.Unt_SP1_REP1	Sp1	Embryonic Stem Cells	SRX5850141	SRR9074793;SRR9074794
GSM3772782	TKO.TSA_SP1_REP1	Sp1	Embryonic Stem Cells	SRX5850142	SRR9074795;SRR9074796;SRR9074797;SRR9074798
GSM3772783	J1.Unt_SP1_REP2	Sp1	Embryonic Stem Cells	SRX5850143	SRR9074799;SRR9074800
GSM3772784	J1.TSA_SP1_REP2	Sp1	Embryonic Stem Cells	SRX5850144	SRR9074801;SRR9074802;SRR9074803;SRR9074804
GSM3772785	TKO.Unt_SP1_REP2	Sp1	Embryonic Stem Cells	SRX5850145	SRR9074805;SRR9074806
GSM3772786	TKO.TSA_SP1_REP2	Sp1	Embryonic Stem Cells	SRX5850146	SRR9074807;SRR9074808;SRR9074809;SRR9074810
GSM3772787	J1.Unt_SP1_REP3	Sp1	Embryonic Stem Cells	SRX5850147	SRR9074811;SRR9074812;SRR9074813;SRR9074814
GSM3772788	J1.TSA_SP1_REP3	Sp1	Embryonic Stem Cells	SRX5850148	SRR9074815;SRR9074816;SRR9074817;SRR9074818
GSM3772789	TKO.Unt_SP1_REP3	Sp1	Embryonic Stem Cells	SRX5850149	SRR9074819;SRR9074820;SRR9074821;SRR9074822
GSM3772790	TKO.TSA_SP1_REP3	Yy1	Embryonic Stem Cells	SRX5850150	SRR9074823;SRR9074824;SRR9074825;SRR9074826
GSM3772791	J1.Unt_YY1_REP1	Yy1	Embryonic Stem Cells	SRX5850151	SRR9074827;SRR9074828
GSM3772792	J1.TSA_YY1_REP1	Yy1	Embryonic Stem Cells	SRX5850152	SRR9074829;SRR9074830;SRR9074831;SRR9074832
GSM3772793	TKO.Unt_YY1_REP1	Yy1	Embryonic Stem Cells	SRX5850153	SRR9074833;SRR9074834
GSM3772794	TKO.TSA_YY1_REP1	Yy1	Embryonic Stem Cells	SRX5850154	SRR9074835;SRR9074836;SRR9074837;SRR9074838
GSM3772795	J1.Unt_YY1_REP2	Yy1	Embryonic Stem Cells	SRX5850155	SRR9074839;SRR9074840
GSM3772796	J1.TSA_YY1_REP2	Yy1	Embryonic Stem Cells	SRX5850156	SRR9074841;SRR9074842;SRR9074843;SRR9074844
GSM3772797	TKO.Unt_YY1_REP2	Yy1	Embryonic Stem Cells	SRX5850157	SRR9074845;SRR9074846
GSM3772798	TKO.TSA_YY1_REP2	Yy1	Embryonic Stem Cells	SRX5850158	SRR9074847;SRR9074848;SRR9074849;SRR9074850
GSM3772799	J1.Unt_YY1_REP3	Yy1	Embryonic Stem Cells	SRX5850159	SRR9074851;SRR9074852
GSM3772800	J1.TSA_YY1_REP3	Yy1	Embryonic Stem Cells	SRX5850160	SRR9074853;SRR9074854;SRR9074855;SRR9074856
GSM3772801	TKO.Unt_YY1_REP3	Yy1	Embryonic Stem Cells	SRX5850161	SRR9074857;SRR9074858
GSM3772802	TKO.TSA_YY1_REP3	Yy1	Embryonic Stem Cells	SRX5850162	SRR9074859;SRR9074860;SRR9074861;SRR9074862
GSM3840086	PD_CTCF_ChIPseq	Ctcf	Pachynema/Diplonema	SRX5951663	SRR9179009
GSM3840089	RS_CTCF_ChIPseq	Ctcf	Round Spermatids	SRX5951666	SRR9179012
GSM3897530	Bcl6 ChIP-seq_EXP#1	Bcl6	cortical progenitor cells	SRX6095747	SRR9328944
GSM3897532	Bcl6 ChIP-seq_EXP#2	Bcl6	cortical progenitor cells	SRX6095749	SRR9328946
GSM3897534	Bcl6 ChIP-seq_EXP#3	Bcl6	cortical progenitor cells	SRX6095751	SRR9328948
GSM3899392	MTC_no TRPS1 insertions_aTRPS1	Trps1	Tumor derived primary cells	SRX6098142	SRR9331630
GSM3899393	MTC_with TRPS1 insertions_aTRPS1	Trps1	Tumor derived primary cells	SRX6098143	SRR9331631
GSM3908364	mm10_J2_WT_Aebp2	Aebp2	Embryonic stem cell and NT2 cell line	SRX6370209	SRR9606658
GSM3908365	mm10_J2_KO_Aebp2	Aebp2	Embryonic stem cell and NT2 cell line	SRX6370210	SRR9606659
GSM3910367	ChIP_zic2_sc	Zic2	spinal cords	SRX6374080	SRR9610925
GSM3910369	ChIP_zic2_ret	Zic2	retina	SRX6374082	SRR9610927
GSM3940114	Klf5-KrasG12D_ChIP	Klf5	pancreatic adenocarcinoma	SRX6437851	SRR9677551
GSM3940115	Klf5+KrasG12D_ChIP	Klf5	pancreatic adenocarcinoma	SRX6437852	SRR9677552
GSM3963296	Ikaros-ChIP_re-used	Ikaros	BH1 cell line	SRX6489856	SRR9732629;SRR9732630;SRR9732631;SRR9732632;SRR9732633;SRR9732634;SRR9732635;SRR9732636;SRR9732637;SRR9732638;SRR9732639;SRR9732640
GSM3983854	WT_ChIP.1	Prdm10	mouse embryonic stem cells	SRX6608369	SRR9853920
GSM3983855	WT_ChIP.2	Prdm10	mouse embryonic stem cells	SRX6608362	SRR9853921
GSM3983856	WT_ChIP.3	Prdm10	mouse embryonic stem cells	SRX6608363	SRR9853922
GSM3983858	KO_ChIP.1	Prdm10	mouse embryonic stem cells	SRX6608365	SRR9853924
GSM3983859	KO_ChIP.2	Prdm10	mouse embryonic stem cells	SRX6608366	SRR9853925
GSM3983860	KO_ChIP.3	Prdm10	mouse embryonic stem cells	SRX6608367	SRR9853926
GSM4025408	CTCF ChIP-seq NUP153 shRNA-1	Ctcf	Undifferentiated mouse embryonic stem cell line EL 16.7	SRX6691037	SRR9942489
GSM4025409	CTCF ChIP-seq NUP153 shRNA-2	Ctcf	Undifferentiated mouse embryonic stem cell line EL 16.7	SRX6691038	SRR9942490
GSM4051044	TF ChIP-seq from E14TG2a.4 (ENCLB706HXX)	Ctcf	Mus musculus strain 129/Ola E14TG2a.4 cell line	SRX6783992	SRR10049545
GSM4051045	TF ChIP-seq from E14TG2a.4 (ENCLB811KZV)	Ctcf	Mus musculus strain 129/Ola E14TG2a.4 cell line	SRX6783993	SRR10049546
GSM4053333	KLF4-ChIP-KO1	Klf4	emrbyonic stem cells	SRX6778329	SRR10043555;SRR10043556
GSM4053334	KLF4-ChIP-KO2	Klf4	emrbyonic stem cells	SRX6778330	SRR10043557;SRR10043558
GSM4053335	KLF4-M-ChIP-WT1	Klf4	emrbyonic stem cells	SRX6778331	SRR10043559
GSM4053336	KLF4-M-ChIP-WT2	Klf4	emrbyonic stem cells	SRX6778332	SRR10043560
GSM4053337	KLF4-M-ChIP-Mut1	Klf4	emrbyonic stem cells	SRX6778333	SRR10043561
GSM4053338	KLF4-M-ChIP-Mut2	Klf4	emrbyonic stem cells	SRX6778334	SRR10043562
GSM4059025	GPA_ChIPGfi1_Rep1	Gfi1	iGPA ESC line	SRX6799360	SRR10065659;SRR10065660;SRR10065661;SRR10065662;SRR10065663
GSM4072779	Klf4-ChIP-nexus	Klf4	embryonic stem cells	SRX6827273	SRR10094698;SRR10094699;SRR10094700;SRR10094701;SRR10094702
GSM4073141	mut_CH12+(11ZFs+C-term)_ChIP-seq with_CTCF_Abs_Rep1	Ctcf	Mouse B lymphoma cell	SRX6828292	SRR10096116
GSM4073142	mut_CH12+(11ZFs+C-term)_ChIP-seq with_CTCF_Abs_Rep2	Ctcf	Mouse B lymphoma cell	SRX6828293	SRR10096117
GSM4080782	ChIP-seq CTCF	Ctcf	RAW264.7 ChIP-seq CTCF	SRX6853857	SRR10125290
GSM4087824	Zic3-ChIP-nexus	Zic3	Zic3	SRX6879008	SRR10153587;SRR10153588
GSM4096525	ChIP_LinNegBM_Stag2KO_CTCF_rep1_YS4	Ctcf	ChIP_LinNegBM_Stag2KO_CTCF_YS4	SRX6903156	SRR10182536
GSM4096526	ChIP_LinNegBM_Stag2KO_CTCF_rep2_YS6	Ctcf	ChIP_LinNegBM_Stag2KO_CTCF_YS6	SRX6903157	SRR10182537
GSM4096528	ChIP_LinNegBM_Stag2WT_CTCF_rep1_YS5	Ctcf	ChIP_LinNegBM_Stag2WT_CTCF_YS5	SRX6903159	SRR10182539
GSM4096529	ChIP_LinNegBM_Stag2WT_CTCF_rep2_YS7	Ctcf	ChIP_LinNegBM_Stag2WT_CTCF_YS7	SRX6903160	SRR10182540
GSM4099359	ChIPseq_CTCF_DnmtDKO	Ctcf	Embryonic stem cell	SRX6915171	SRR10194978
GSM4099360	ChIPseq_CTCF_DnmtTKO	Ctcf	Embryonic stem cell	SRX6915172	SRR10194979
GSM4099361	ChIPseq_CTCF_G9aCM	Ctcf	Embryonic stem cell	SRX6915173	SRR10194980
GSM4099362	ChIPseq_CTCF_G9aDKO	Ctcf	Embryonic stem cell	SRX6915174	SRR10194981
GSM4099363	ChIPseq_CTCF_G9aKO	Ctcf	Embryonic stem cell	SRX6915175	SRR10194982
GSM4099364	ChIPseq_CTCF_J1	Ctcf	Embryonic stem cell	SRX6915176	SRR10194983
GSM4099365	ChIPseq_CTCF_TT2	Ctcf	Embryonic stem cell	SRX6915177	SRR10194984
GSM4110702	FVB1_CTCF_CUT&RUN	Ctcf	left ventricle	SRX6959175	SRR10240128;SRR10240129;SRR10240130;SRR10240131
GSM4110706	FVB2_CTCF_CUT&RUN	Ctcf	left ventricle	SRX6959179	SRR10240144;SRR10240145;SRR10240146;SRR10240147
GSM4110710	Pitx2EnhDel1_CTCF_CUT&RUN	Ctcf	left ventricle	SRX6959183	SRR10240160;SRR10240161;SRR10240162;SRR10240163
GSM4110714	Pitx2EnhDel2_CTCF_CUT&RUN	Ctcf	left ventricle	SRX6959187	SRR10240176;SRR10240177;SRR10240178;SRR10240179
GSM4120019	Ctcf ChIP-seq Ctrl1	Ctcf	Ctcf ChIP-seq Ctrl	SRX6988641	SRR10275430
GSM4120020	Ctcf ChIP-seq Ctrl2	Ctcf	Ctcf ChIP-seq Ctrl	SRX6988642	SRR10275431
GSM4120021	Ctcf ChIP-seq Chd4 cKO1	Ctcf	Ctcf ChIP-seq Chd4 cKO	SRX6988643	SRR10275432
GSM4120022	Ctcf ChIP-seq Chd4 cKO2	Ctcf	Ctcf ChIP-seq Chd4 cKO	SRX6988644	SRR10275433
GSM419049	macrophage_BCL6_ChIPSeq	Bcl6	primary bone marrow-derived macrophages	SRX016344	SRR035241
GSM4198705	WT_DP_CTCF	Ctcf	DP cells purified by MACS (CD4+CD8+CD69芒聙聯TCRb芒聙聯 )	SRX7248150	SRR10566585;SRR10566586;SRR10566587;SRR10566588
GSM4198706	R-TEn-p1-Ebox_Mut_DP_CTCF	Ctcf	DP cells purified by MACS (CD4+CD8+CD69芒聙聯TCRb芒聙聯 )	SRX7248151	SRR10566589;SRR10566590;SRR10566591;SRR10566592
GSM4214143	ChIP-seq_CTCF_DP_BL6_Rep1	Ctcf	CD4+ CD8+ thymocytes	SRX7348137	SRR10669662
GSM4214144	ChIP-seq_CTCF_DP_BL6_Rep2B	Ctcf	CD4+ CD8+ thymocytes	SRX7348138	SRR10669663
GSM4214145	ChIP-seq_CTCF_DP_NOD_Rep1B	Ctcf	CD4+ CD8+ thymocytes	SRX7348139	SRR10669664
GSM4214146	ChIP-seq_CTCF_DP_NOD_Rep2B	Ctcf	CD4+ CD8+ thymocytes	SRX7348140	SRR10669665
GSM4217564	ChIP-exo_0hr_CTCF	Ctcf	erythroid	SRX7367704	SRR10690963;SRR10690964
GSM4217565	ChIP-exo_1hr_CTCF	Ctcf	erythroid	SRX7367705	SRR10690965;SRR10690966
GSM4217566	ChIP-exo_0hr_YY1	Yy1	erythroid	SRX7367706	SRR10690967;SRR10690968
GSM4217567	ChIP-exo_1hr_YY1	Yy1	erythroid	SRX7367707	SRR10690969;SRR10690970
GSM4225637	Gfi1 GMP ChIP-Seq (Gfi1 R412X-R412X mice)	Gfi1	Bone Marrow	SRX7415996	SRR10740390
GSM4227575	I53S72-AEBP2	Aebp2	mESC	SRX7423719	SRR10748890
GSM4227588	PAR72-AEBP2	Aebp2	mESC	SRX7423732	SRR10748903
GSM4227597	PARETA-AEBP2	Aebp2	mESC	SRX7423741	SRR10748912
GSM4227608	WT72-AEBP2	Aebp2	mESC	SRX7423752	SRR10748923
GSM4231197	skeletal muscle, Ctcf	Ctcf	skeletal muscle	SRX7433062	SRR10758593
GSM4261615	ChIPseq_Zic3_2iL_rep1	Zic3	Embryonic stem cell	SRX7546911	SRR10877338
GSM4261616	ChIPseq_Zic3_2iL_rep2	Zic3	Embryonic stem cell	SRX7546912	SRR10877339
GSM4261617	ChIPseq_Zic3_SL_rep1	Zic3	Embryonic stem cell	SRX7546913	SRR10877340
GSM4261618	ChIPseq_Zic3_SL_rep2	Zic3	Embryonic stem cell	SRX7546914	SRR10877341
GSM4283801	mHipp_Rep1_REST_ChIP	Rest	mHipp_REST_ChIP	SRX7627564	SRR10961914
GSM4283803	mHipp_Rep2_REST_ChIP	Rest	mHipp_REST_ChIP	SRX7627566	SRR10961916
GSM4294197	CTCF_ChIPseq_WT	Ctcf	Hematopoietic stem and progenitor cells	SRX7668735	SRR11008322
GSM4294198	CTCF_ChIPseq_KO	Ctcf	Hematopoietic stem and progenitor cells	SRX7668736	SRR11008323
GSM4294199	ZNF143_ChIPseq_WT	Znf143	Hematopoietic stem and progenitor cells	SRX7668737	SRR11008324
GSM4294200	ZNF143_ChIPseq_KO	Znf143	Hematopoietic stem and progenitor cells	SRX7668738	SRR11008325
GSM4294309	ChIP-seq_G1E-ER4_0hr_CTCF	Ctcf	mouse G1E-ER4 cells	SRX7669302	SRR11011851
GSM4294310	ChIP-seq_G1E-ER4_24hr_CTCF	Ctcf	mouse G1E-ER4 cells	SRX7669303	SRR11011852
GSM4339188	Sp6-mesenchyme	Sp6	dental mesenchyme	SRX7800519	SRR11179869
GSM4339189	Sp6-epithelium	Sp6	dental epithelium	SRX7800520	SRR11179870
GSM4350090	84327 CTCF AB ChIP-Seq Igh(890-inv/890-inv)	Ctcf	in vitro pro-B cell	SRX7809212	SRR11188981;SRR11188982
GSM4350091	84328 CTCF AB ChIP-Seq Igh(890-inv/890-inv)	Ctcf	in vitro pro-B cell	SRX7809213	SRR11188983;SRR11188984
GSM4350092	89019 CTCF AB ChIP-Seq Igh(CBE/CBE)	Ctcf	in vitro pro-B cell	SRX7809214	SRR11188985
GSM4350093	89020 CTCF AB ChIP-Seq Igh(CBE/CBE)	Ctcf	in vitro pro-B cell	SRX7809215	SRR11188986
GSM4350094	89021 CTCF AB ChIP-Seq Igh(CBE-inv/CBE-inv)	Ctcf	in vitro pro-B cell	SRX7809216	SRR11188987
GSM4350095	89022 CTCF AB ChIP-Seq Igh(CBE-inv/CBE-inv)	Ctcf	in vitro pro-B cell	SRX7809217	SRR11188988
GSM4350096	84325 CTCF AB ChIP-Seq WT	Ctcf	in vitro pro-B cell	SRX7809218	SRR11188989;SRR11188990
GSM4350097	84326 CTCF AB ChIP-Seq WT	Ctcf	in vitro pro-B cell	SRX7809219	SRR11188991;SRR11188992
GSM4364232	ctcf_cut_run_rep1	Ctcf	mouse embryonic stem cell	SRX7815868	SRR11195921
GSM4364233	ctcf_cut_run_rep2	Ctcf	mouse embryonic stem cell	SRX7815869	SRR11195922
GSM4364238	ctcf_siNC_xchip_rep1	Ctcf	mouse embryonic stem cell	SRX7815874	SRR11195927
GSM4364239	ctcf_siNC_xchip_rep2	Ctcf	mouse embryonic stem cell	SRX7815875	SRR11195928
GSM4365759	BG355_Gfi1_Hoxb8FL	Gfi1	Hoxb8-FL cell line	SRX7821117	SRR11207934
GSM4365760	BG357_Gfi1b_Hoxb8FL	Gfi1b	Hoxb8-FL cell line	SRX7821118	SRR11208872
GSM4386047	CTCF_mChIP_CTCF-AID_auxin_0hr_rep1	Ctcf	embryonic stem cells	SRX7856883	SRR11245513
GSM4386048	CTCF_mChIP_CTCF-AID_auxin_0hr_rep2	Ctcf	embryonic stem cells	SRX7856884	SRR11245514
GSM4386049	CTCF_mChIP_CTCF-AID_auxin_24hr_rep1	Ctcf	embryonic stem cells	SRX7856885	SRR11245515
GSM4386050	CTCF_mChIP_CTCF-AID_auxin_24hr_rep2	Ctcf	embryonic stem cells	SRX7856886	SRR11245516
GSM4386051	CTCF_mChIP_CTCF-AID_auxin_48hr_rep1	Ctcf	embryonic stem cells	SRX7856887	SRR11245517
GSM4386052	CTCF_mChIP_CTCF-AID_auxin_48hr_rep2	Ctcf	embryonic stem cells	SRX7856888	SRR11245518
GSM4386053	CTCF_mChIP_CTCF-AID_NPC_d2_ctl_rep1	Ctcf	neural precursor cells	SRX7856889	SRR11245519
GSM4386054	CTCF_mChIP_CTCF-AID_NPC_d2_ctl_rep2	Ctcf	neural precursor cells	SRX7856890	SRR11245520
GSM4386055	CTCF_mChIP_CTCF-AID_NPC_d2_auxin_rep1	Ctcf	neural precursor cells	SRX7856891	SRR11245521
GSM4386056	CTCF_mChIP_CTCF-AID_NPC_d2_auxin_rep2	Ctcf	neural precursor cells	SRX7856892	SRR11245522
GSM4386057	CTCF_mChIP_CTCF-AID_NPC_d4_ctl_rep1	Ctcf	neural precursor cells	SRX7856893	SRR11245523
GSM4386058	CTCF_mChIP_CTCF-AID_NPC_d4_ctl_rep2	Ctcf	neural precursor cells	SRX7856894	SRR11245524
GSM4386059	CTCF_mChIP_CTCF-AID_NPC_d4_auxin_rep1	Ctcf	neural precursor cells	SRX7856895	SRR11245525
GSM4386060	CTCF_mChIP_CTCF-AID_NPC_d4_auxin_rep2	Ctcf	neural precursor cells	SRX7856896	SRR11245526
GSM4386061	CTCF_mChIP_CTCF-AID_NPC_d4_washout_rep1	Ctcf	neural precursor cells	SRX7856897	SRR11245527
GSM4386062	CTCF_mChIP_CTCF-AID_NPC_d4_washout_rep2	Ctcf	neural precursor cells	SRX7856898	SRR11245528
GSM4403033	CTCF_ChIPseq_WT_2	Ctcf	Hematopoietic stem and progenitor cells	SRX7878401	SRR11271786
GSM4403034	CTCF_ChIPseq_KO_2	Ctcf	Hematopoietic stem and progenitor cells	SRX7878402	SRR11271787
GSM4403035	ZNF143_ChIPseq_WT_2	Znf143	Hematopoietic stem and progenitor cells	SRX7878403	SRR11271788
GSM4432742	pacSC CTCF rep 1	Ctcf	testes	SRX8002505	SRR11424141
GSM4432743	pacSC CTCF rep 2	Ctcf	testes	SRX8002506	SRR11424142
GSM4432746	rST CTCF rep 1	Ctcf	testes	SRX8002509	SRR11424145
GSM4432747	rST CTCF rep 2	Ctcf	testes	SRX8002510	SRR11424146
GSM4442325	mESC_Sall4_ChIPSeq	Sall4	mES cells	SRX8020619	SRR11442798
GSM4443867	Klf5-OE_Vector-KrasG12D_ChIP	Klf5	pancreatic adenocarcinoma	SRX8026860	SRR11449089
GSM4443868	Klf5-OE_Vector+KrasG12D_ChIP	Klf5	pancreatic adenocarcinoma	SRX8026861	SRR11449090
GSM4443869	Klf5-OE_Junb_and_Fosl1-KrasG12D_ChIP	Klf5	pancreatic adenocarcinoma	SRX8026862	SRR11449091
GSM4443870	Klf5-OE_Junb_and_Fosl1+KrasG12D_ChIP	Klf5	pancreatic adenocarcinoma	SRX8026863	SRR11449092
GSM4445940	Bcl11a	Bcl11a	Trib1/Bcl11a AML	SRX8030787	SRR11453054
GSM4483635	CTCF_0d	Ctcf	mouse tail fibroblast	SRX8130879	SRR11561442
GSM4483636	CTCF_2d	Ctcf	mouse tail fibroblast overexpressed Foxa3, Gata4 and Hnf1a	SRX8130880	SRR11561443
GSM4483637	CTCF_4d	Ctcf	mouse tail fibroblast overexpressed Foxa3, Gata4 and Hnf1a	SRX8130881	SRR11561444
GSM4483638	CTCF_6d	Ctcf	mouse tail fibroblast overexpressed Foxa3, Gata4 and Hnf1a	SRX8130882	SRR11561445
GSM4483639	CTCF_14d	Ctcf	mouse tail fibroblast overexpressed Foxa3, Gata4 and Hnf1a	SRX8130883	SRR11561446
GSM4494791	HPC7 cells, Ikzf2-ChIP seq	Helios	HPC7 cell line	SRX8167498	SRR11600871
GSM4548042	19_6312_CTCF_CR	Ctcf	1959-11-30	SRX8330545	SRR11777678
GSM4548045	22_p5424_CTCF_CR	Ctcf	p5424	SRX8330548	SRR11777681
GSM4552834	NRSF_cortex_wt_rep1	Nrsf	Cortex	SRX8342507	SRR11790456
GSM4552835	NRSF_cortex_wt_rep2	Nrsf	Cortex	SRX8342508	SRR11790457
GSM4552836	NRSF_cortex_homo1	Nrsf	Cortex	SRX8342509	SRR11790458
GSM4552837	NRSF_cortex_homo2	Nrsf	Cortex	SRX8342510	SRR11790459
GSM4552846	CTCF_kidney_wt_rep1	Ctcf	kidney	SRX8342519	SRR11790468
GSM4552847	CTCF_kidney_wt_rep2	Ctcf	kidney	SRX8342520	SRR11790469
GSM4552848	CTCF_kidney_homo_rep1	Ctcf	kidney	SRX8342521	SRR11790470
GSM4552849	CTCF_kidney_homo_rep2	Ctcf	kidney	SRX8342522	SRR11790471
GSM4555189	ChIP_CTCF_iPax7+Dox_rep1	Ctcf	iPax7 myogenic progenitors	SRX8347012	SRR11795195
GSM4555190	ChIP_CTCF_iPax7+Dox_rep2	Ctcf	iPax7 myogenic progenitors	SRX8347013	SRR11795196
GSM4555191	ChIP_CTCF_iPax7-Dox_rep1	Ctcf	Differentiating iPax7 myogenic progenitors	SRX8347014	SRR11795197
GSM4555192	ChIP_CTCF_iPax7-Dox_rep2	Ctcf	Differentiating iPax7 myogenic progenitors	SRX8347015	SRR11795198
GSM4564263	WT unstimulated BMDM Egr2 ChIP-seq replicate 1	Egr2	Bone marrow derived macrophages	SRX8379010	SRR11828473
GSM4564264	WT unstimulated BMDM Egr2 ChIP-seq replicate 2	Egr2	Bone marrow derived macrophages	SRX8379011	SRR11828474
GSM4564265	WT IL-4 1h BMDM Egr2 ChIP-seq replicate 1	Egr2	Bone marrow derived macrophages	SRX8379012	SRR11828475
GSM4564266	WT IL-4 1h BMDM Egr2 ChIP-seq replicate 2	Egr2	Bone marrow derived macrophages	SRX8379013	SRR11828476
GSM4564267	WT IL-4 24h BMDM Egr2 ChIP-seq replicate 1	Egr2	Bone marrow derived macrophages	SRX8379014	SRR11828477
GSM4564268	WT IL-4 24h BMDM Egr2 ChIP-seq replicate 2	Egr2	Bone marrow derived macrophages	SRX8379015	SRR11828478
GSM4601042	AB17GFP_Ctcf	Ctcf	AB17: immortalized primary hepatocytes with Arid1afl/fl genotype.	SRX8499642	SRR11955392
GSM4635746	ChIP_CTCF_D4448_ter119_rep1	Ctcf	Primary erythroid cells (Spleen)	SRX8613001	SRR12086677
GSM4635747	ChIP_CTCF_D4448_ter119_rep2	Ctcf	Primary erythroid cells (Spleen)	SRX8613002	SRR12086678
GSM4635748	ChIP_CTCF_D4448_ter119_rep3	Ctcf	Primary erythroid cells (Spleen)	SRX8613003	SRR12086679
GSM4635749	ChIP_CTCF_Dtheta1_ter119_rep1	Ctcf	Primary erythroid cells (Spleen)	SRX8613004	SRR12086680
GSM4635750	ChIP_CTCF_Dtheta1_ter119_rep2	Ctcf	Primary erythroid cells (Spleen)	SRX8613005	SRR12086681
GSM4635751	ChIP_CTCF_Dtheta1_ter119_rep3	Ctcf	Primary erythroid cells (Spleen)	SRX8613006	SRR12086682
GSM4635752	ChIP_CTCF_Dtheta2_ter119_rep1	Ctcf	Primary erythroid cells (Spleen)	SRX8613007	SRR12086683
GSM4635753	ChIP_CTCF_Dtheta2_ter119_rep2	Ctcf	Primary erythroid cells (Spleen)	SRX8613008	SRR12086684
GSM4635754	ChIP_CTCF_Dtheta2_ter119_rep3	Ctcf	Primary erythroid cells (Spleen)	SRX8613009	SRR12086685
GSM4635755	ChIP_CTCF_Dt1t2_ter119_rep1	Ctcf	Primary erythroid cells (Spleen)	SRX8613010	SRR12086686
GSM4635756	ChIP_CTCF_Dt1t2_ter119_rep2	Ctcf	Primary erythroid cells (Spleen)	SRX8613011	SRR12086687
GSM4661659	WT	Ctcf	ES cells	SRX8687397	SRR12172614
GSM4661660	GC	Ctcf	ES cells	SRX8687398	SRR12172615
GSM4661661	Del1	Ctcf	ES cells	SRX8687399	SRR12172616
GSM4661662	Del8	Ctcf	ES cells	SRX8687400	SRR12172617
GSM4661663	Del9	Ctcf	ES cells	SRX8687401	SRR12172618
GSM4661664	Del10	Ctcf	ES cells	SRX8687402	SRR12172619
GSM4661665	Del11	Ctcf	ES cells	SRX8687403	SRR12172620
GSM4663236	ChIP_WT_FastAndSlow_Neu_CTCF_rep1_UT	Ctcf	in-vitro differentiated neutrophils	SRX8693952	SRR12179342
GSM4663237	ChIP_WT_FastAndSlow_Neu_CTCF_rep1_A23fast15min	Ctcf	in-vitro differentiated neutrophils	SRX8693953	SRR12179343
GSM4663238	ChIP_WT_FastAndSlow_Neu_CTCF_rep1_A23slow4h	Ctcf	in-vitro differentiated neutrophils	SRX8693954	SRR12179344
GSM4665697	E9_FLB_20-28s_wt_ChIP_CTCF	Ctcf	Whole forelimb bud	SRX8706919	SRR12193557
GSM4665698	E12_WL_wt_ChIP_CTCF	Ctcf	Whole forelimb bud	SRX8706920	SRR12193558
GSM4665699	E12_WL_delCTCF-CS38_ChIP_CTCF	Ctcf	Whole forelimb bud	SRX8706921	SRR12193559
GSM4665700	E12_WL_delCTCFs_ChIP_CTCF	Ctcf	Whole forelimb bud	SRX8706922	SRR12193560
GSM4665701	E12_WL_invCS3840_ChIP_CTCF	Ctcf	Whole forelimb bud	SRX8706923	SRR12193561
GSM4670222	CTCF_Cr1_rep-1	Ctcf	Mouse Hepatoma Cell Line	SRX8725640	SRR12215057
GSM4670223	CTCF_Cr1_rep-2	Ctcf	Mouse Hepatoma Cell Line	SRX8725650	SRR12215058
GSM4670224	CTCF_CTRL_rep-1	Ctcf	Mouse Hepatoma Cell Line	SRX8725651	SRR12215059
GSM4670225	CTCF_CTRL_rep-2	Ctcf	Mouse Hepatoma Cell Line	SRX8725652	SRR12215060
GSM4672146	WT_DP_CTCF_2	Ctcf	DP cells purified by MACS (CD4+CD8+CD69-TCRb-)	SRX8737120	SRR12228544
GSM4672147	R-TEn-p1-Ebox_Mut_DP_CTCF_2	Ctcf	DP cells purified by MACS (CD4+CD8+CD69-TCRb-)	SRX8737121	SRR12228545
GSM4685003	G1E-ER4 ZNF410_differentiated rep1 (ChIP-seq)	Znf410	G1E-ER4	SRX8806022	SRR12303066
GSM4685004	G1E-ER4 ZNF410_differentiated rep2 (ChIP-seq)	Znf410	G1E-ER4	SRX8806023	SRR12303067
GSM4742526	ES cells - Klf4_WT_rep1	Klf4	ES cells	SRX8994326	SRR12502855
GSM4742527	ES cells - Klf4_WT_rep2	Klf4	ES cells	SRX8994327	SRR12502856
GSM4742528	ES cells - Klf4_DKO_rep1	Klf4	ES cells	SRX8994328	SRR12502857
GSM4742529	ES cells - Klf4_DKO_rep2	Klf4	ES cells	SRX8994329	SRR12502858
GSM4742530	ES cells - CTCF_WT_rep1	Ctcf	ES cells	SRX8994330	SRR12502859
GSM4742531	ES cells - CTCF_WT_rep2	Ctcf	ES cells	SRX8994331	SRR12502860
GSM4742532	ES cells - CTCF_DKO_rep1	Ctcf	ES cells	SRX8994332	SRR12502861
GSM4742533	ES cells - CTCF_DKO_rep2	Ctcf	ES cells	SRX8994333	SRR12502862
GSM4742548	B cells - Ikaros_WT_rep1	Ikaros	B cells	SRX8994273	SRR12502877
GSM4742549	B cells - Ikaros_WT_rep2	Ikaros	B cells	SRX8994274	SRR12502878
GSM4742550	B cells - Ikaros_DKO_rep1	Ikaros	B cells	SRX8994275	SRR12502879
GSM4742551	B cells - Ikaros_DKO_rep2	Ikaros	B cells	SRX8994276	SRR12502880
GSM4773790	EPS-shCtrl-CTCF-ChIPseq	Ctcf	EPS-shCtrl-CTCF-ChIPseq	SRX9099845	SRR12616748
GSM4773791	EPS-shYy1-CTCF-ChIPseq	Ctcf	EPS-shYy1-CTCF-ChIPseq	SRX9099846	SRR12616749
GSM4774712	WT at reprogramming day 10	Klf4	reprogramming MEF transduced with SeVdp carrying KLF4 WT	SRX9103631	SRR12620751;SRR12620752
GSM4774713	Mutant at reprogramming day 10	Klf4	reprogramming MEF transduced with SeVdp carrying KLF4 mutant	SRX9103632	SRR12620753;SRR12620754
GSM4776635	T119_S7_CTCF ChIP-seq	Ctcf	Spleen erythroid cells	SRX9107973	SRR12625617;SRR12625618;SRR12625619;SRR12625620
GSM4776636	T119_S8_CTCF ChIP-seq	Ctcf	Spleen erythroid cells	SRX9107974	SRR12625621;SRR12625622;SRR12625623;SRR12625624
GSM4776653	E14_S8_CTCF ChIP-seq	Ctcf	Embryonic stem cells	SRX9107991	SRR12625659;SRR12625660;SRR12625661;SRR12625662
GSM4776654	E14_S9_CTCF ChIP-seq	Ctcf	Embryonic stem cells	SRX9107992	SRR12625663;SRR12625664;SRR12625665;SRR12625666
GSM4796321	Sample 16_male_Sp1_1st	Sp1	male_Sp1	SRX9162528	SRR12682469;SRR12682470;SRR12682471;SRR12682472
GSM4796325	Sample 20_female_Sp1_1st	Sp1	female_Sp1	SRX9162532	SRR12682485;SRR12682486;SRR12682487;SRR12682488
GSM4819665	CTCF ChIP-seq Individual 1	Ctcf	Liver	SRX9250884	SRR12781419
GSM4819667	CTCF ChIP-seq Individual 2	Ctcf	Liver	SRX9250886	SRR12781421
GSM4819669	CTCF ChIP-seq Individual 3	Ctcf	Liver	SRX9250888	SRR12781423
GSM4819671	CTCF ChIP-seq Individual 4	Ctcf	Liver	SRX9250890	SRR12781425
GSM4819673	CTCF ChIP-seq Individual 5	Ctcf	Liver	SRX9250892	SRR12781427
GSM4819675	CTCF ChIP-seq Individual 6	Ctcf	Liver	SRX9250894	SRR12781429
GSM4819677	CTCF ChIP-seq Individual 7	Ctcf	Liver	SRX9250896	SRR12781431
GSM4819679	CTCF ChIP-seq Individual 8	Ctcf	Liver	SRX9250898	SRR12781433
GSM4831211	CTCF G1E-ER4+E2 [692]	Ctcf	G1E-ER4+E2 cells	SRX9290326	SRR12822686
GSM4831212	CTCF G1E-ER4+E2 [693]	Ctcf	G1E-ER4+E2 cells	SRX9290327	SRR12822687
GSM4831213	CTCF G1E-ER4+E2 [694]	Ctcf	G1E-ER4+E2 cells	SRX9290328	SRR12822688
GSM4831214	CTCF G1E-ER4+E2 [695]	Ctcf	G1E-ER4+E2 cells	SRX9290334	SRR12822689
GSM4831215	CTCF G1E-ER4+E2 [696]	Ctcf	G1E-ER4+E2 cells	SRX9290335	SRR12822690
GSM4831216	CTCF G1E-ER4+E2 [732]	Ctcf	G1E-ER4+E2 cells	SRX9290336	SRR12822691
GSM4831217	CTCF G1E-ER4+E2 [733]	Ctcf	G1E-ER4+E2 cells	SRX9290337	SRR12822692
GSM4831218	CTCF G1E-ER4+E2 [734]	Ctcf	G1E-ER4+E2 cells	SRX9290338	SRR12822693
GSM4831219	CTCF G1E-ER4+E2 [735]	Ctcf	G1E-ER4+E2 cells	SRX9290339	SRR12822694
GSM4831220	CTCF G1E-ER4+E2 [736]	Ctcf	G1E-ER4+E2 cells	SRX9290340	SRR12822695
GSM4831231	CTCF G1E-ER4+E2 [335]	Ctcf	G1E-ER4+E2 cells	SRX9290351	SRR12822706
GSM4831232	CTCF G1E-ER4+E2 [366]	Ctcf	G1E-ER4+E2 cells	SRX9290352	SRR12822707
GSM4831233	CTCF G1E-ER4+E2 [369]	Ctcf	G1E-ER4+E2 cells	SRX9290353	SRR12822708
GSM4831234	CTCF G1E-ER4+E2 [485]	Ctcf	G1E-ER4+E2 cells	SRX9290354	SRR12822709
GSM4831243	CTCF G1E-ER4+E2 [785]	Ctcf	G1E-ER4+E2 cells	SRX9290363	SRR12822718
GSM4831244	CTCF G1E-ER4+E2 [786]	Ctcf	G1E-ER4+E2 cells	SRX9290364	SRR12822719
GSM4831245	CTCF G1E-ER4+E2 [787]	Ctcf	G1E-ER4+E2 cells	SRX9290365	SRR12822720
GSM4831246	CTCF G1E-ER4+E2 [788]	Ctcf	G1E-ER4+E2 cells	SRX9290366	SRR12822721
GSM4831247	CTCF G1E-ER4+E2 [789]	Ctcf	G1E-ER4+E2 cells	SRX9290367	SRR12822722
GSM4831248	CTCF LSK [1295]	Ctcf	LSK cells	SRX9290368	SRR12822723;SRR12822724
GSM4831249	CTCF LSK [1927]	Ctcf	LSK cells	SRX9290369	SRR12822725
GSM4831250	CTCF CMP [1976]	Ctcf	CMP cells	SRX9290370	SRR12822726
GSM4831251	CTCF MEP [1978]	Ctcf	MEP cells	SRX9290371	SRR12822727
GSM4831252	CTCF CFUE [1980]	Ctcf	CFUE cells	SRX9290372	SRR12822728
GSM4831253	CTCF ERY [1909]	Ctcf	ERY cells	SRX9290373	SRR12822729
GSM4831254	CTCF ERY [1926]	Ctcf	ERY cells	SRX9290374	SRR12822730
GSM4831255	CTCF GMP [1977]	Ctcf	GMP cells	SRX9290375	SRR12822731
GSM4831256	CTCF CFUMk [1979]	Ctcf	CFUMk cells	SRX9290376	SRR12822732
GSM4831257	CTCF iMk [1908]	Ctcf	iMk cells	SRX9290377	SRR12822733
GSM4831258	CTCF iMK [1910]	Ctcf	iMK cells	SRX9290378	SRR12822734
GSM4836184	ChIP_EGR2_C57_BMDM_basal_rep1	Egr2	ChIP_EGR2_C57_BMDM_basal	SRX9311757	SRR12844462
GSM4836185	ChIP_EGR2_C57_BMDM_basal_rep2	Egr2	ChIP_EGR2_C57_BMDM_basal	SRX9311758	SRR12844463
GSM4836186	ChIP_EGR2_C57_BMDM_1hIL4_rep1	Egr2	ChIP_EGR2_C57_BMDM_1hIL4	SRX9311759	SRR12844464
GSM4836187	ChIP_EGR2_C57_BMDM_1hIL4_rep2	Egr2	ChIP_EGR2_C57_BMDM_1hIL4	SRX9311760	SRR12844465
GSM4836188	ChIP_EGR2_C57_BMDM_6hIL4_rep1	Egr2	ChIP_EGR2_C57_BMDM_6hIL4	SRX9311761	SRR12844466
GSM4836189	ChIP_EGR2_C57_BMDM_6hIL4_rep2	Egr2	ChIP_EGR2_C57_BMDM_6hIL4	SRX9311762	SRR12844467
GSM4836190	ChIP_EGR2_C57_BMDM_24hIL4_rep1	Egr2	ChIP_EGR2_C57_BMDM_24hIL4	SRX9311763	SRR12844468
GSM4836191	ChIP_EGR2_C57_BMDM_24hIL4_rep2	Egr2	ChIP_EGR2_C57_BMDM_24hIL4	SRX9311764	SRR12844469
GSM4836192	ChIP_EGR2_BALB_BMDM_basal_rep1	Egr2	ChIP_EGR2_BALB_BMDM_basal	SRX9311765	SRR12844470
GSM4836193	ChIP_EGR2_BALB_BMDM_basal_rep2	Egr2	ChIP_EGR2_BALB_BMDM_basal	SRX9311766	SRR12844471
GSM4836194	ChIP_EGR2_BALB_BMDM_24hIL4_rep1	Egr2	ChIP_EGR2_BALB_BMDM_24hIL4	SRX9311767	SRR12844472
GSM4836195	ChIP_EGR2_BALB_BMDM_24hIL4_rep2	Egr2	ChIP_EGR2_BALB_BMDM_24hIL4	SRX9311768	SRR12844473
GSM4836196	ChIP_EGR2_NOD_BMDM_basal_rep1	Egr2	ChIP_EGR2_NOD_BMDM_basal	SRX9311769	SRR12844474
GSM4836197	ChIP_EGR2_NOD_BMDM_basal_rep2	Egr2	ChIP_EGR2_NOD_BMDM_basal	SRX9311770	SRR12844475
GSM4836198	ChIP_EGR2_NOD_BMDM_24hIL4_rep1	Egr2	ChIP_EGR2_NOD_BMDM_24hIL4	SRX9311771	SRR12844476
GSM4836199	ChIP_EGR2_NOD_BMDM_24hIL4_rep2	Egr2	ChIP_EGR2_NOD_BMDM_24hIL4	SRX9311772	SRR12844477
GSM4836200	ChIP_EGR2_PWK_BMDM_basal_rep1	Egr2	ChIP_EGR2_PWK_BMDM_basal	SRX9311773	SRR12844478
GSM4836201	ChIP_EGR2_PWK_BMDM_basal_rep2	Egr2	ChIP_EGR2_PWK_BMDM_basal	SRX9311774	SRR12844479
GSM4836202	ChIP_EGR2_PWK_BMDM_24hIL4_rep1	Egr2	ChIP_EGR2_PWK_BMDM_24hIL4	SRX9311775	SRR12844480
GSM4836203	ChIP_EGR2_PWK_BMDM_24hIL4_rep2	Egr2	ChIP_EGR2_PWK_BMDM_24hIL4	SRX9311776	SRR12844481
GSM4836204	ChIP_EGR2_SPRET_BMDM_basal_rep1	Egr2	ChIP_EGR2_SPRET_BMDM_basal	SRX9311777	SRR12844482
GSM4836205	ChIP_EGR2_SPRET_BMDM_basal_rep2	Egr2	ChIP_EGR2_SPRET_BMDM_basal	SRX9311778	SRR12844483
GSM4836206	ChIP_EGR2_SPRET_BMDM_24hIL4_rep1	Egr2	ChIP_EGR2_SPRET_BMDM_24hIL4	SRX9311779	SRR12844484
GSM4836207	ChIP_EGR2_SPRET_BMDM_24hIL4_rep2	Egr2	ChIP_EGR2_SPRET_BMDM_24hIL4	SRX9311780	SRR12844485
GSM4876530	AntNPC_CTCF	Ctcf	WT E14 mESC 芒聠聮 AntNPC	SRX9418410	SRR12965857
GSM4928846	Wild Type Mouse Embryonic Fibroblast_IP1	Rest	Mouse Embronic Fibroblast	SRX9552253	SRR13106767
GSM4928847	Wild Type Mouse Embryonic Fibroblast_IP2	Rest	Mouse Embronic Fibroblast	SRX9552254	SRR13106768
GSM4928848	脦虏-actin knockout Mouse Embryonic Fibroblast_IP1	Rest	Mouse Embronic Fibroblast	SRX9552255	SRR13106769
GSM4928849	脦虏-actin knockout Mouse Embryonic Fibroblast_IP2	Rest	Mouse Embronic Fibroblast	SRX9552256	SRR13106770
GSM4964216	ChIP_seq_FL_Wt_a_IKZF1	Ikzf1	Wt Fetal liver	SRX9651651	SRR13218724
GSM4964219	ChIP_seq_FL_EKO_a_IKZF1	Ikzf1	Ebf1-KO Fetal liver	SRX9651654	SRR13218727
GSM4978041	CTCF-ChIP_D12_shLuci_Oct4+_rep1 [ChIP-seq]	Ctcf	Reprogramming cells, control shRNA, GFP+ subpopulations	SRX9695041	SRR13264663
GSM4978042	CTCF-ChIP_D12_shLuci_Oct4+_rep2 [ChIP-seq]	Ctcf	Reprogramming cells, control shRNA, GFP+ subpopulations	SRX9695042	SRR13264664
GSM4978043	CTCF-ChIP_D12_shLuci_Oct4+_rep3 [ChIP-seq]	Ctcf	Reprogramming cells, control shRNA, GFP+ subpopulations	SRX9695043	SRR13264665
GSM4978044	CTCF-ChIP_D12_shCTCF_Oct4+_rep1 [ChIP-seq]	Ctcf	Reprogramming cells, CTCF shRNA, GFP+ subpopulations	SRX9695044	SRR13264666
GSM4978045	CTCF-ChIP_D12_shCTCF_Oct4+_rep2 [ChIP-seq]	Ctcf	Reprogramming cells, CTCF shRNA, GFP+ subpopulations	SRX9695045	SRR13264667
GSM4978046	CTCF-ChIP_D12_shCTCF_Oct4+_rep3 [ChIP-seq]	Ctcf	Reprogramming cells, CTCF shRNA, GFP+ subpopulations	SRX9695046	SRR13264668
GSM4978047	CTCF-ChIP-D0-shLuci_rep1 [ChIP-seq]	Ctcf	Reprogramming cells, control shRNA	SRX9695047	SRR13264669
GSM4978048	CTCF-ChIP-D0-shLuci_rep2 [ChIP-seq]	Ctcf	Reprogramming cells, control shRNA	SRX9695048	SRR13264670
GSM4978049	CTCF-ChIP-D0-shCTCF_rep1 [ChIP-seq]	Ctcf	Reprogramming cells, CTCF shRNA	SRX9695049	SRR13264671
GSM4978050	CTCF-ChIP-D0-shCTCF_rep2 [ChIP-seq]	Ctcf	Reprogramming cells, CTCF shRNA	SRX9695050	SRR13264672
GSM4978051	CTCF-ChIP-D3-shLuci-Thy1+ [ChIP-seq]	Ctcf	Reprogramming cells, control shRNA, Thy1+ subpopulations	SRX9695051	SRR13264673
GSM4978052	CTCF-ChIP-D3-shCTCF-Thy1+ [ChIP-seq]	Ctcf	Reprogramming cells, control shRNA, Thy1+ subpopulations	SRX9695052	SRR13264674
GSM4978053	CTCF-ChIP-D6-shLuci_SSEA1-Thy1- [ChIP-seq]	Ctcf	Reprogramming cells, control shRNA, SSEA1-Thy1- subpopulations	SRX9695053	SRR13264675
GSM4978054	CTCF-ChIP-D6-shCTCF_SSEA1-Thy1- [ChIP-seq]	Ctcf	Reprogramming cells, CTCF shRNA, SSEA1-Thy1- subpopulations	SRX9695054	SRR13264676
GSM4978055	CTCF-ChIP-D6-shLuci_SSEA1+ [ChIP-seq]	Ctcf	Reprogramming cells, control shRNA, SSEA1+ subpopulations	SRX9695055	SRR13264677
GSM4978056	CTCF-ChIP-D6-shCTCF_SSEA1+ [ChIP-seq]	Ctcf	Reprogramming cells, CTCF shRNA, SSEA1+ subpopulations	SRX9695056	SRR13264678
GSM4978057	CTCF-ChIP-D9-shLuci_SSEA1-Thy1- [ChIP-seq]	Ctcf	Reprogramming cells, control shRNA, SSEA1-Thy1- subpopulations	SRX9695057	SRR13264679
GSM4978058	CTCF-ChIP-D9-shCTCF_SSEA1-Thy1- [ChIP-seq]	Ctcf	Reprogramming cells, CTCF shRNA, SSEA1-Thy1- subpopulations	SRX9695058	SRR13264680
GSM4978059	CTCF-ChIP-D9-shLuci_SSEA1+ [ChIP-seq]	Ctcf	Reprogramming cells, control shRNA, SSEA1+ subpopulations	SRX9695059	SRR13264681
GSM4978060	CTCF-ChIP-D9-shCTCF_SSEA1+ [ChIP-seq]	Ctcf	Reprogramming cells, CTCF shRNA, SSEA1+ subpopulations	SRX9695060	SRR13264682
GSM4978061	CTCF-ChIP-D9-shLuci_Thy1+ [ChIP-seq]	Ctcf	Reprogramming cells, control shRNA, Thy1+ subpopulations	SRX9695061	SRR13264683
GSM4978062	CTCF-ChIP-D9-shCTCF_Thy1+ [ChIP-seq]	Ctcf	Reprogramming cells, CTCF shRNA, Thy1+ subpopulations	SRX9695062	SRR13264684
GSM4978086	D10_oeCTCF_CTCF_rep2 [ChIP-seq]	Ctcf	Reprogramming cells, OSKM plus CTCF	SRX9751555	SRR13324121
GSM4990662	ZFP541 ChIP_Antibody1	Zfp541	wild type testes	SRX9740981	SRR13313084
GSM4990663	ZFP541 ChIP_Antibody2	Zfp541	wild type testes	SRX9740982	SRR13313085
GSM4995376	WT BMDCs-EGR1	Egr1	WT BMDCs	SRX9754949	SRR13327836
GSM5008188	P4_ChIP_CTCF_cKO_1	Ctcf	Anterior Mouse Cerebellum	SRX9794973	SRR13371011
GSM5008189	P4_ChIP_CTCF_cKO_2	Ctcf	Anterior Mouse Cerebellum	SRX9794974	SRR13371012
GSM5008190	P4_ChIP_CTCF_cKO_3	Ctcf	Anterior Mouse Cerebellum	SRX9794975	SRR13371013
GSM5008191	P4_ChIP_CTCF_Ctrl_1	Ctcf	Anterior Mouse Cerebellum	SRX9794976	SRR13371014
GSM5008192	P4_ChIP_CTCF_Ctrl_2	Ctcf	Anterior Mouse Cerebellum	SRX9794977	SRR13371015
GSM5008193	P4_ChIP_CTCF_Ctrl_3	Ctcf	Anterior Mouse Cerebellum	SRX9794978	SRR13371016
GSM5033688	ChIP Early lesion (EL) spheres - replicate 1	Zfp281	EL1	SRX9931800	SRR13520797
GSM5033689	ChIP Early lesion (EL) spheres - replicate 2	Zfp281	EL2	SRX9931801	SRR13520798
GSM5033690	ChIP Early lesion (EL) spheres - replicate 3	Zfp281	EL3	SRX9931802	SRR13520799
GSM5033692	ChIP Primary tumor (PT) spheres - replicate 1	Zfp281	PT1	SRX9931804	SRR13520801
GSM5033693	ChIP Primary tumor (PT) spheres - replicate 2	Zfp281	PT2	SRX9931805	SRR13520802
GSM5033694	ChIP Primary tumor (PT) spheres - replicate 3	Zfp281	PT3	SRX9931806	SRR13520803
GSM5067736	DNAse_seq-B6xCAST-mESC-CTCF-BS03752A	Ctcf	mESC	SRX10040679	SRR13643483
GSM5075898	E12_Limbs_TgN3840_CTCF	Ctcf	Whole limbs	SRX10070662	SRR13681295;SRR13681296
GSM5081971	WT-LK-CTCF-ChIP-seq	Ctcf	Bone marrow Lin- Kit+ cells	SRX10095030	SRR13706089
GSM5081972	Hottip-Tg-LK-CTCF-ChIP-seq	Ctcf	Bone marrow Lin- Kit+ cells	SRX10095027	SRR13706090
GSM5102959	Normal mouse esophageal organoids Klf5 ChIP-seq replicate1	Klf5	Normal mouse esophageal organoids replicate1	SRX10157942	SRR13772274
GSM5102960	Normal mouse esophageal organoids Klf5 ChIP-seq replicate2	Klf5	Normal mouse esophageal organoids replicate2	SRX10157943	SRR13772275
GSM5102961	P53 knockout/p16 knockout mouse esophageal organoids Klf5 ChIP-seq replicate1	Klf5	P53 knockout/p16 knockout mouse esophageal organoids replicate1	SRX10157944	SRR13772276
GSM5102962	P53 knockout/p16 knockout mouse esophageal organoids Klf5 ChIP-seq replicate2	Klf5	P53 knockout/p16 knockout mouse esophageal organoids replicate2	SRX10157945	SRR13772277
GSM5102963	Sox2 overexpression mouse esophageal organoids Klf5 ChIP-seq replicate1	Klf5	Sox2 overexpression mouse esophageal organoids replicate1	SRX10157946	SRR13772278
GSM5102964	Sox2 overexpression mouse esophageal organoids Klf5 ChIP-seq replicate2	Klf5	Sox2 overexpression mouse esophageal organoids replicate2	SRX10157947	SRR13772279
GSM5102965	Sox2 overexpression/P53 knockout/p16 knockout mouse esophageal organoids Klf5 ChIP-seq replicate1	Klf5	Sox2 overexpression/P53 knockout/p16 knockout mouse esophageal organoids replicate1	SRX10157948	SRR13772280
GSM5102966	Sox2 overexpression/P53 knockout/p16 knockout mouse esophageal organoids Klf5 ChIP-seq replicate2	Klf5	Sox2 overexpression/P53 knockout/p16 knockout mouse esophageal organoids replicate2	SRX10157949	SRR13772281
GSM5140513	Zfp57 ChIP-seq of 2i-14-p61	Zfp57	haploid mESCs	SRX10265156	SRR13884879
GSM5140514	Zfp57 ChIP-seq of TSa2i-c57-p63	Zfp57	haploid mESCs	SRX10265157	SRR13884880
GSM5150529	YL02_KLF5 ChIPseq	Klf5	skin	SRX10299739	SRR13920276
GSM5176627	CTCF_NICD_TCF_rep1	Ctcf	BM LSK (Lin- Sca1+ cKit+)	SRX10372522	SRR13995088
GSM5176628	CTCF_NICD_TCF_rep2	Ctcf	BM LSK (Lin- Sca1+ cKit+)	SRX10372523	SRR13995089
GSM5176629	CTCF_NICD_rep1	Ctcf	BM LSK (Lin- Sca1+ cKit+)	SRX10372524	SRR13995090
GSM5176630	CTCF_NICD_rep2	Ctcf	BM LSK (Lin- Sca1+ cKit+)	SRX10372525	SRR13995091
GSM5176631	CTCF_CTRL_rep1	Ctcf	BM LSK (Lin- Sca1+ cKit+)	SRX10372526	SRR13995092
GSM5176632	CTCF_CTRL_rep2	Ctcf	BM LSK (Lin- Sca1+ cKit+)	SRX10372527	SRR13995093
GSM5176633	CTCF_CTRL_rep3	Ctcf	BM LSK (Lin- Sca1+ cKit+)	SRX10372528	SRR13995094
GSM5176634	CTCF_NICD_rep3	Ctcf	BM LSK (Lin- Sca1+ cKit+)	SRX10372529	SRR13995095
GSM5176635	CTCF_NICD_TCF_rep3	Ctcf	BM LSK (Lin- Sca1+ cKit+)	SRX10372530	SRR13995096
GSM5209355	ChIP-seq against CTCF in ES-cells clone with the DelBs genotype	Ctcf	mouse ES-cells	SRX10437496	SRR14062428
GSM5209356	ChIP-seq against CTCF in ES-cells clone with the F1 genotype	Ctcf	mouse ES-cells	SRX10437497	SRR14062429
GSM5209357	ChIP-seq against CTCF in ES-cells clone with the F2 genotype	Ctcf	mouse ES-cells	SRX10437498	SRR14062430
GSM5209358	ChIP-seq against CTCF in ES-cells clone with the F-ALL genotype	Ctcf	mouse ES-cells	SRX10437499	SRR14062431
GSM5209359	ChIP-seq against CTCF in ES-cells clone with the F-ALL-INV genotype	Ctcf	mouse ES-cells	SRX10437500	SRR14062432
GSM5209360	ChIP-seq against CTCF in ES-cells clone with the R1 genotype	Ctcf	mouse ES-cells	SRX10437501	SRR14062433
GSM5209361	ChIP-seq against CTCF in ES-cells clone with the R2 genotype	Ctcf	mouse ES-cells	SRX10437502	SRR14062434
GSM5209362	ChIP-seq against CTCF in ES-cells clone with the R3 genotype	Ctcf	mouse ES-cells	SRX10437503	SRR14062435
GSM5209363	ChIP-seq against CTCF in ES-cells clone with the R4 genotype	Ctcf	mouse ES-cells	SRX10437504	SRR14062436
GSM5209364	ChIP-seq against CTCF in ES-cells clone with the R-ALL genotype	Ctcf	mouse ES-cells	SRX10437505	SRR14062437
GSM5209365	ChIP-seq against CTCF in ES-cells clone with the ALL genotype	Ctcf	mouse ES-cells	SRX10437506	SRR14062438
GSM5225260	CTCF G1E-ER4+E2 [299]	Ctcf	G1E-ER4+E2 cells	SRX10507398	SRR14137769
GSM5225261	CTCF G1E-ER4+E2 [374]	Ctcf	G1E-ER4+E2 cells	SRX10507399	SRR14137770
GSM5225262	CTCF G1E-ER4+E2 [377]	Ctcf	G1E-ER4+E2 cells	SRX10507400	SRR14137771
GSM5225263	CTCF G1E-ER4+E2 [408]	Ctcf	G1E-ER4+E2 cells	SRX10507401	SRR14137772
GSM5225264	TAL1 G1E-ER4+E2 [436]	Ctcf	G1E-ER4+E2 cells	SRX10507402	SRR14137773
GSM5233335	ChIP_CTCF_WT_rep2	Ctcf	Mouse embryonic stem cells	SRX10560013	SRR14193141
GSM5233336	ChIP_CTCF_Setdb1KO_rep1	Ctcf	Mouse embryonic stem cells	SRX10560014	SRR14193142
GSM5233337	ChIP_CTCF_Setdb1KO_rep2	Ctcf	Mouse embryonic stem cells	SRX10560015	SRR14193143
GSM5244362	PFC-EGR1-100K-1	Egr1	C57BL/6J brain	SRX10616110	SRR14253645
GSM5244363	PFC-EGR1-100K-2	Egr1	C57BL/6J brain	SRX10616111	SRR14253646
GSM5244366	Cerebellum-EGR1-100K-1	Egr1	C57BL/6J brain	SRX10616114	SRR14253649
GSM5244367	Cerebellum-EGR1-100K-2	Egr1	C57BL/6J brain	SRX10616115	SRR14253650
GSM5253976	ChIP_seq_CTCF_Chd4KD_rep1	Ctcf	E14Tg2a (mESCs)	SRX10641333	SRR14280289
GSM5253977	ChIP_seq_CTCF_Chd4KD_rep2	Ctcf	E14Tg2a (mESCs)	SRX10641334	SRR14280290
GSM5253978	ChIP_seq_CTCF_mAux_rep1	Ctcf	E14Tg2a (mESCs)	SRX10641335	SRR14280291
GSM5253979	ChIP_seq_CTCF_mAux_rep2	Ctcf	E14Tg2a (mESCs)	SRX10641336	SRR14280292
GSM5253980	ChIP_seq_CTCF_pAux_rep1	Ctcf	E14Tg2a (mESCs)	SRX10641337	SRR14280293
GSM5253981	ChIP_seq_CTCF_pAux_rep2	Ctcf	E14Tg2a (mESCs)	SRX10641338	SRR14280294
GSM5254033	Temporal_siRNA_ChIP_seq_CTCF_Chd4KD_06hr_rep1	Ctcf	E14Tg2a (mESCs)	SRX10641390	SRR14280167
GSM5254034	Temporal_siRNA_ChIP_seq_CTCF_Chd4KD_06hr_rep2	Ctcf	E14Tg2a (mESCs)	SRX10641391	SRR14280168
GSM5254035	Temporal_siRNA_ChIP_seq_CTCF_Chd4KD_12hr_rep1	Ctcf	E14Tg2a (mESCs)	SRX10641392	SRR14280169
GSM5254036	Temporal_siRNA_ChIP_seq_CTCF_Chd4KD_12hr_rep2	Ctcf	E14Tg2a (mESCs)	SRX10641393	SRR14280170
GSM5254037	Temporal_siRNA_ChIP_seq_CTCF_Chd4KD_48hr_rep1	Ctcf	E14Tg2a (mESCs)	SRX10641394	SRR14280171
GSM5254038	Temporal_siRNA_ChIP_seq_CTCF_Chd4KD_48hr_rep2	Ctcf	E14Tg2a (mESCs)	SRX10641395	SRR14280172
GSM5254057	AuxWithdraw_ChIP_seq_CTCF_mAux_rep1	Ctcf	E14Tg2a (mESCs)	SRX10641414	SRR14280191
GSM5254058	AuxWithdraw_ChIP_seq_CTCF_mAux_rep2	Ctcf	E14Tg2a (mESCs)	SRX10641415	SRR14280192
GSM5254059	AuxWithdraw_ChIP_seq_CTCF_pAux_0m_rep1	Ctcf	E14Tg2a (mESCs)	SRX10641416	SRR14280193
GSM5254060	AuxWithdraw_ChIP_seq_CTCF_pAux_0m_rep2	Ctcf	E14Tg2a (mESCs)	SRX10641417	SRR14280194
GSM5254061	AuxWithdraw_ChIP_seq_CTCF_pAux_30m_rep1	Ctcf	E14Tg2a (mESCs)	SRX10641418	SRR14280195
GSM5254062	AuxWithdraw_ChIP_seq_CTCF_pAux_30m_rep2	Ctcf	E14Tg2a (mESCs)	SRX10641419	SRR14280196
GSM5254063	AuxWithdraw_ChIP_seq_CTCF_pAux_3hr_rep1	Ctcf	E14Tg2a (mESCs)	SRX10641420	SRR14280197
GSM5254064	AuxWithdraw_ChIP_seq_CTCF_pAux_3hr_rep2	Ctcf	E14Tg2a (mESCs)	SRX10641421	SRR14280198
GSM5254065	AuxWithdraw_ChIP_seq_CTCF_pAux_12hr_rep1	Ctcf	E14Tg2a (mESCs)	SRX10641422	SRR14280199
GSM5254066	AuxWithdraw_ChIP_seq_CTCF_pAux_12hr_rep2	Ctcf	E14Tg2a (mESCs)	SRX10641423	SRR14280200
GSM5254087	RNA_Binding_ChIP_seq_CTCF_mAux_rep1	Ctcf	E14Tg2a (mESCs)	SRX10641279	SRR14280221
GSM5254088	RNA_Binding_ChIP_seq_CTCF_mAux_rep2	Ctcf	E14Tg2a (mESCs)	SRX10641280	SRR14280222
GSM5254089	RNA_Binding_ChIP_seq_CTCF_ppAux_rep1	Ctcf	E14Tg2a (mESCs)	SRX10641281	SRR14280223
GSM5254090	RNA_Binding_ChIP_seq_CTCF_ppAux_rep2	Ctcf	E14Tg2a (mESCs)	SRX10641282	SRR14280224
GSM5254091	RNA_Binding_ChIP_seq_CTCF_ppAux_FLAG-CHD4-WT_rep1	Ctcf	E14Tg2a (mESCs)	SRX10641283	SRR14280225
GSM5254092	RNA_Binding_ChIP_seq_CTCF_ppAux_FLAG-CHD4-WT_rep2	Ctcf	E14Tg2a (mESCs)	SRX10641284	SRR14280226
GSM5254093	RNA_Binding_ChIP_seq_CTCF_ppAux_FLAG-CHD4-CD1_rep1	Ctcf	E14Tg2a (mESCs)	SRX10641285	SRR14280227
GSM5254094	RNA_Binding_ChIP_seq_CTCF_ppAux_FLAG-CHD4-CD1_rep2	Ctcf	E14Tg2a (mESCs)	SRX10641286	SRR14280228
GSM5254095	RNA_Binding_ChIP_seq_CTCF_ppAux_FLAG-CHD4-CD2_rep1	Ctcf	E14Tg2a (mESCs)	SRX10641287	SRR14280229
GSM5254096	RNA_Binding_ChIP_seq_CTCF_ppAux_FLAG-CHD4-CD2_rep2	Ctcf	E14Tg2a (mESCs)	SRX10641288	SRR14280230
GSM5373714	ChIPseq for WIZ in WT_Rep1	Wiz	ESCs	SRX11123484	SRR14790275
GSM5373715	ChIPseq for WIZ in WT_Rep2	Wiz	ESCs	SRX11123485	SRR14790276
GSM5373716	ChIPseq for WIZ in Zfp462KO_Rep1	Wiz	ESCs	SRX11123486	SRR14790277
GSM5373717	ChIPseq for WIZ in Zfp462KO_Rep2	Wiz	ESCs	SRX11123487	SRR14790278
GSM5388165	ChIP-Seq Normal NIH-3T3 cells - CTCF Rep1	Ctcf	NIH-3T3	SRX11169404	SRR14850839
GSM5388166	ChIP-Seq Normal NIH-3T3 cells - CTCF Rep2	Ctcf	NIH-3T3	SRX11169405	SRR14850840
GSM5388167	ChIP-Seq TCF1 induced NIH-3T3 cells - CTCF Rep1	Ctcf	NIH-3T3	SRX11169406	SRR14850841
GSM5388168	ChIP-Seq TCF1 induced NIH-3T3 cells - CTCF Rep2	Ctcf	NIH-3T3	SRX11169407	SRR14850842
GSM5388171	ChIP-Seq TCF1 induced NIH-3T3 cells - TCF1	Tcf1	NIH-3T3	SRX11169410	SRR14850845
GSM5388172	ChIP-Seq Wild type DN3 cells - CTCF Rep1	Ctcf	Scid.adh cell line	SRX11169411	SRR14850846
GSM5388173	ChIP-Seq Wild type DN3 cells - CTCF Rep2	Ctcf	Scid.adh cell line	SRX11169412	SRR14850847
GSM5388174	ChIP-Seq TCF1 KO DN3 cells - CTCF Rep1	Ctcf	Scid.adh cell line	SRX11169413	SRR14850848
GSM5388175	ChIP-Seq TCF1 KO DN3 cells - CTCF Rep2	Ctcf	Scid.adh cell line	SRX11169414	SRR14850849
GSM5388180	ChIP-Seq Wild type DN3 cells - TCF1 Rep1	Tcf1	Scid.adh cell line	SRX11169419	SRR14850854
GSM5388181	ChIP-Seq Wild type DN3 cells - TCF1 Rep2	Tcf1	Scid.adh cell line	SRX11169420	SRR14850855
GSM5402610	ChIP-seq_芒聢聠CTCF_UT_CTCF_ChIP	Ctcf	Embryonic stem cells	SRX11237493	SRR14924274;SRR14924275
GSM5402614	ChIP-seq_芒聢聠CTCF_UT_YY1_ChIP	Yy1	Embryonic stem cells	SRX11237497	SRR14924282;SRR14924283
GSM5402620	ChIP-seq_芒聢聠CTCF_IAA_SMC3_ChIP	Yy1	Embryonic stem cells	SRX11237503	SRR14924294;SRR14924295
GSM5402622	ChIP-seq_芒聢聠RAD21_UT_CTCF_ChIP	Ctcf	Embryonic stem cells	SRX11237505	SRR14924298;SRR14924299
GSM5402626	ChIP-seq_芒聢聠RAD21_UT_YY1_ChIP	Yy1	Embryonic stem cells	SRX11237509	SRR14924306;SRR14924307
GSM5402632	ChIP-seq_芒聢聠RAD21_IAA_SMC3_ChIP	Yy1	Embryonic stem cells	SRX11237515	SRR14924318;SRR14924319
GSM5402634	ChIP-seq_芒聢聠WAPL_UT_CTCF_ChIP	Ctcf	Embryonic stem cells	SRX11237517	SRR14924322;SRR14924323
GSM5402638	ChIP-seq_芒聢聠WAPL_UT_YY1_ChIP	Yy1	Embryonic stem cells	SRX11237521	SRR14924330;SRR14924331
GSM5402644	ChIP-seq_芒聢聠WAPL_IAA_SMC3_ChIP	Yy1	Embryonic stem cells	SRX11237527	SRR14924342;SRR14924343
GSM5402646	ChIP-seq_芒聢聠YY1_UT_CTCF_ChIP	Ctcf	Embryonic stem cells	SRX11237529	SRR14924346;SRR14924347
GSM5402650	ChIP-seq_芒聢聠YY1_UT_YY1_ChIP	Yy1	Embryonic stem cells	SRX11237533	SRR14924354;SRR14924355
GSM5402656	ChIP-seq_芒聢聠YY1_IAA_SMC3_ChIP	Yy1	Embryonic stem cells	SRX11237539	SRR14924366;SRR14924367
GSM5403464	MBD3- NoTam CTCF Rep 1	Ctcf	MBD3- NoTam CTCF	SRX11242676	SRR14929843
GSM5403465	MBD3- NoTam CTCF Rep 2	Ctcf	MBD3- NoTam CTCF	SRX11242677	SRR14929844
GSM5403466	MBD3- NoTam CTCF Rep 3	Ctcf	MBD3- NoTam CTCF	SRX11242678	SRR14929845
GSM5403467	MBD3+ 48hrTam CTCF Rep 1	Ctcf	MBD3+ 48hrTam CTCF	SRX11242679	SRR14929846
GSM5403468	MBD3+ 48hrTam CTCF Rep 2	Ctcf	MBD3+ 48hrTam CTCF	SRX11242680	SRR14929847
GSM5403469	MBD3+ 48hrTam CTCF Rep 3	Ctcf	MBD3+ 48hrTam CTCF	SRX11242681	SRR14929848
GSM5410964	WT164_CTCF	Ctcf	Mouse liver	SRX11311961	SRR14999677
GSM5410965	WT165_CTCF	Ctcf	Mouse liver	SRX11311962	SRR14999678
GSM5410966	KO160_CTCF	Ctcf	Mouse liver	SRX11311963	SRR14999679
GSM5410967	KO163_CTCF	Ctcf	Mouse liver	SRX11311964	SRR14999680
GSM5416327	Heart.PRDM16.ChIP.Prdm16cKO1	Prdm16	Mouse heart	SRX11343243	SRR15031702
GSM5416328	Heart.PRDM16.ChIP.WT1	Prdm16	Mouse heart	SRX11343244	SRR15031703
GSM5416329	Heart.PRDM16.ChIP.WT2	Prdm16	Mouse heart	SRX11343245	SRR15031704
GSM5416332	LV.PRDM16.ChIP.WT1	Prdm16	Mouse heart left ventricle	SRX11343248	SRR15031707
GSM5416333	LV.PRDM16.ChIP.WT2	Prdm16	Mouse heart left ventricle	SRX11343249	SRR15031708
GSM5416336	RV.PRDM16.ChIP.WT1	Prdm16	Mouse heart right ventricle	SRX11343252	SRR15031711
GSM5416337	RV.PRDM16.ChIP.WT2	Prdm16	Mouse heart right ventricle	SRX11343253	SRR15031712
GSM546526	RAG1KO-CTCF-ChIP-Seq	Ctcf	RAG1-/- pro-B cell	SRX021880	SRR057386
GSM5484171	MEFs, wt_peg3 ChIP	Peg3	Mouse Embryonic Fibroblast	SRX11596560	SRR15291788
GSM5484172	MEFs, ko_peg3 ChIP	Peg3	Mouse Embryonic Fibroblast	SRX11596561	SRR15291789
GSM5501395	E10 posterior trunk ChIP CTCF	Ctcf	Posterior embryonic trunk	SRX11642539	SRR15338248
GSM5501396	E12 brain ChIP CTCF	Ctcf	Brain	SRX11642540	SRR15338249
GSM5501397	E12 DFL ChIP CTCF_re-analyzed	Ctcf	Distal forelimb	SRX11642541	SRR15338250
GSM5501398	E12 PFL ChIP CTCF_re-analyzed	Ctcf	Proximal forelimb	SRX11642542	SRR15338251
GSM5501399	E10.5 trunk WT ChIPM CTCF rep1	Ctcf	Embryonic trunk	SRX11642557	SRR15338269
GSM5501400	E10.5 trunk WT ChIPM CTCF rep2	Ctcf	Embryonic trunk	SRX11642558	SRR15338270
GSM5501401	E10.5 trunk WT ChIPM CTCF rep3	Ctcf	Embryonic trunk	SRX11642559	SRR15338271
GSM5501402	E10.5 trunk Del(CBS1) ChIPM CTCF rep1	Ctcf	Embryonic trunk	SRX11642560	SRR15338272
GSM5501403	E10.5 trunk Del(CBS1) ChIPM CTCF rep2	Ctcf	Embryonic trunk	SRX11642561	SRR15338273
GSM5501404	E10.5 trunk Del(CBS1) ChIPM CTCF rep3	Ctcf	Embryonic trunk	SRX11642562	SRR15338274
GSM5501405	E10.5 trunk Del(CBS1-2) ChIPM CTCF	Ctcf	Embryonic trunk	SRX11642563	SRR15338275
GSM5501406	E10.5 trunk Del(CBS1-3) ChIPM CTCF rep1	Ctcf	Embryonic trunk	SRX11642564	SRR15338276
GSM5501407	E10.5 trunk Del(CBS1-3) ChIPM CTCF rep2	Ctcf	Embryonic trunk	SRX11642565	SRR15338277
GSM5501408	E10.5 trunk Del(CBS1-4) ChIPM CTCF rep1	Ctcf	Embryonic trunk	SRX11642566	SRR15338278
GSM5501409	E10.5 trunk Del(CBS1-4) ChIPM CTCF rep2	Ctcf	Embryonic trunk	SRX11642567	SRR15338279
GSM5501410	E10.5 trunk Del(CBS1-5) ChIPM CTCF rep1	Ctcf	Embryonic trunk	SRX11642568	SRR15338280
GSM5501411	E10.5 trunk Del(CBS1-5) ChIPM CTCF rep2	Ctcf	Embryonic trunk	SRX11642569	SRR15338281
GSM5501412	E10.5 trunk Del(CBS2) ChIPM CTCF rep1	Ctcf	Embryonic trunk	SRX11642570	SRR15338282
GSM5509516	D0_CTCF_WT_rep1	Ctcf	mouse ES cells	SRX11676919	SRR15374390
GSM5509517	D0_CTCF_WT_rep2	Ctcf	mouse ES cells	SRX11676920	SRR15374391
GSM5509518	D0_CTCF_K20R_rep1	Ctcf	mouse ES cells	SRX11676921	SRR15374392
GSM5509519	D0_CTCF_K20R_rep2	Ctcf	mouse ES cells	SRX11676922	SRR15374393
GSM5509520	D4_CTCF_WT_rep1	Ctcf	Differentiated embryoid bodies at day 4	SRX11676923	SRR15374394
GSM5509521	D4_CTCF_WT_rep2	Ctcf	Differentiated embryoid bodies at day 4	SRX11676924	SRR15374395
GSM5509522	D4_CTCF_K20R_rep1	Ctcf	Differentiated embryoid bodies at day 4	SRX11676925	SRR15374396
GSM5509523	D4_CTCF_K20R_rep2	Ctcf	Differentiated embryoid bodies at day 4	SRX11676926	SRR15374397
GSM5571884	ESC_CTCF_1	Ctcf	ESC	SRX12124749	SRR15833144
GSM5571885	ESC_CTCF_2	Ctcf	ESC	SRX12124750	SRR15833145;SRR15833146
GSM5571895	ESC_Yy1_1	Yy1	ESC	SRX12124760	SRR15833158
GSM5571916	EpiLC_CTCF_1	Ctcf	EpiLC	SRX12124781	SRR15833185;SRR15833186
GSM5571917	EpiLC_CTCF_2	Ctcf	EpiLC	SRX12124782	SRR15833187;SRR15833188
GSM5571947	d2PGCLC_CTCF_1	Ctcf	d2PGCLC	SRX12124812	SRR15833221
GSM5571948	d2PGCLC_CTCF_2	Ctcf	d2PGCLC	SRX12124813	SRR15833222
GSM5571980	d4c7PGCLC_CTCF_1	Ctcf	d4c7PGCLC	SRX12124845	SRR15833258
GSM5571981	d4c7PGCLC_CTCF_2	Ctcf	d4c7PGCLC	SRX12124846	SRR15833259;SRR15833260
GSM5572013	GSC_CTCF_1	Ctcf	GSC	SRX12124878	SRR15833299;SRR15833300
GSM5572014	GSC_CTCF_2	Ctcf	GSC	SRX12124879	SRR15833301;SRR15833302
GSM5572046	GSCLC_CTCF_1	Ctcf	GSCLC	SRX12124911	SRR15833343;SRR15833344
GSM5572047	GSCLC_CTCF_2	Ctcf	GSCLC	SRX12124912	SRR15833345
GSM5574657	Zic2-ChIP-seq-Zic2/3KO-24hdox	Zic2	Differentiating mouse embryonic pluripotent stem cells where forced expression of Mesp1 is dox-inducible	SRX12142044	SRR15850802
GSM5574658	Zic2-ChIP-seq-Mesp1WT-0h	Zic2	Differentiating mouse embryonic pluripotent stem cells where forced expression of Mesp1 is dox-inducible	SRX12142045	SRR15850803
GSM5574659	Zic3-ChIP-seq-Mesp1WT-0h	Zic3	Differentiating mouse embryonic pluripotent stem cells where forced expression of Mesp1 is dox-inducible	SRX12142046	SRR15850804
GSM5574663	Zic2-ChIP-seq-Mesp1WT-24hnodox	Zic2	Differentiating mouse embryonic pluripotent stem cells where forced expression of Mesp1 is dox-inducible	SRX12142050	SRR15850808
GSM5574664	Zic3-ChIP-seq-Mesp1WT-24hnodox	Zic3	Differentiating mouse embryonic pluripotent stem cells where forced expression of Mesp1 is dox-inducible	SRX12142051	SRR15850809
GSM5574667	Zic2-ChIP-seq-Mesp1WT-24hdox	Zic2	Differentiating mouse embryonic pluripotent stem cells where forced expression of Mesp1 is dox-inducible	SRX12142054	SRR15850812
GSM5574668	Zic3-ChIP-seq-Mesp1WT-24hdox	Zic3	Differentiating mouse embryonic pluripotent stem cells where forced expression of Mesp1 is dox-inducible	SRX12142055	SRR15850813
GSM5578054	ESC-CTCF-rep1	Ctcf	mouse embryonic stem cells	SRX12187876	SRR15897145
GSM5578055	ESC-CTCF-rep2	Ctcf	mouse embryonic stem cells	SRX12187877	SRR15897147
GSM5578056	2CLC-CTCF-rep1	Ctcf	mouse embryonic stem cells	SRX12187878	SRR15897149
GSM5578057	2CLC-CTCF-rep2	Ctcf	mouse embryonic stem cells	SRX12187879	SRR15897151
GSM5582968	ChIP-Seq_mES_CTCF_untreated_rep1	Ctcf	mouse embryonic stem cells	SRX12204131	SRR15913850
GSM5582969	ChIP-Seq_mES_CTCF_untreated_rep2	Ctcf	mouse embryonic stem cells	SRX12204132	SRR15913851
GSM5588962	WT EBd7 CD71+ CTCF 1	Ctcf	E14TG2a.IV mES derived Erythroid cells	SRX12260410	SRR15970918
GSM5588963	WT EBd7 CD71+ CTCF 2	Ctcf	E14TG2a.IV mES derived Erythroid cells	SRX12260411	SRR15970919
GSM5588970	D3839 EBd7 CD71+ CTCF 1	Ctcf	E14TG2a.IV mES derived Erythroid cells	SRX12260418	SRR15970926
GSM5588971	D3839 EBd7 CD71+ CTCF 2	Ctcf	E14TG2a.IV mES derived Erythroid cells	SRX12260419	SRR15970927
GSM5589517	ChIPseq_CTCF_WT	Ctcf	Embryonic stem cell	SRX12265444	SRR15975177
GSM5589518	ChIPseq_CTCF_Setdb1KO	Ctcf	Embryonic stem cell	SRX12265446	SRR15975178
GSM5597333	YY1 ChIP-seq Lin- WT Rep1	Yy1	YY1 ChIP-seq Lin- WT	SRX12357848	SRR16071355
GSM5597334	YY1 ChIP-seq Lin- WT Rep2	Yy1	YY1 ChIP-seq Lin- WT	SRX12357849	SRR16071356
GSM5597335	YY1 ChIP-seq Lin- Xist脦聰/脦聰 Rep1	Yy1	YY1 ChIP-seq Lin- Xist脦聰/脦聰	SRX12357850	SRR16071357
GSM5597336	YY1 ChIP-seq Lin- Xist脦聰/脦聰 Rep2	Yy1	YY1 ChIP-seq Lin- Xist脦聰/脦聰	SRX12357851	SRR16071358
GSM560351	ChIP-Seq for CTCF in MEF (rep 2)	Ctcf	Mouse embryonic fibroblasts	SRX022698	SRR058991
GSM560352	ChipSeq for CTCF	Ctcf	Mouse embryonic fibroblasts	SRX022699	SRR058992
GSM5625203	WT_CTCF	Ctcf	BMDC	SRX12601700	SRR16323883
GSM5625203	WT_CTCF	Ctcf	BMDC	SRX12601700	SRR16323883
GSM5625204	WTLPS_CTCF	Ctcf	BMDC	SRX12601701	SRR16323884
GSM5625204	WTLPS_CTCF	Ctcf	BMDC	SRX12601701	SRR16323884
GSM5625205	KO_CTCF	Ctcf	BMDC	SRX12601702	SRR16323885
GSM5625205	KO_CTCF	Ctcf	BMDC	SRX12601702	SRR16323885
GSM5625206	KOLPS_CTCF	Ctcf	BMDC	SRX12601703	SRR16323886
GSM5625206	KOLPS_CTCF	Ctcf	BMDC	SRX12601703	SRR16323886
GSM5666983	pogz_cr_e13_wt_rep1	Pogz	whole telencephalon	SRX12905469	SRR16704843
GSM5666984	pogz_cr_e13_wt_rep2	Pogz	whole telencephalon	SRX12905471	SRR16704844
GSM5666985	pogz_cr_e13_ko_rep1	Pogz	whole telencephalon	SRX12905473	SRR16704845
GSM5666986	pogz_cr_e13_ko_rep2_R1	Pogz	whole telencephalon	SRX12905475	SRR16704846
GSM5666990	adnp_cr_e13_wt_rep1_R1	Adnp	whole telencephalon	SRX12905483	SRR16704850
GSM5666991	adnp_cr_e13_wt_rep2_R1	Adnp	whole telencephalon	SRX12905485	SRR16704851
GSM5668637	ChIP-seq_C65_CTCF	Ctcf	Embryonic stem cells	SRX12963302	SRR16763212
GSM5693591	CTL_Sperm_CTCF_Rep1_R1	Ctcf	Sperm	SRX13158457	SRR16967437
GSM5693592	CTL_Sperm_CTCF_Rep2_R1	Ctcf	Sperm	SRX13158458	SRR16967438
GSM5693593	BPA_Sperm_CTCF_Rep1_R1	Ctcf	Sperm	SRX13158459	SRR16967439
GSM5693594	BPA_Sperm_CTCF_Rep2_R1	Ctcf	Sperm	SRX13158460	SRR16967440
GSM5703956	asynchronous mESCs_CTCF_rep1.ChIP	Ctcf	embryonic stem cells	SRX13228162	SRR17038275
GSM5703958	mitotic mESCs_CTCF_rep1.ChIP	Ctcf	embryonic stem cells	SRX13228164	SRR17038277
GSM5703959	asynchronous mESCs_CTCF_rep2.ChIP	Ctcf	embryonic stem cells	SRX13228165	SRR17038278
GSM5703960	mitotic mESCs_CTCF_rep2.ChIP	Ctcf	embryonic stem cells	SRX13228166	SRR17038279
GSM5708871	M15_rep1	Wt1	mesonephric cells	SRX13262568	SRR17074106
GSM5708872	M15_rep2	Wt1	mesonephric cells	SRX13262569	SRR17074107
GSM5708873	M15_KTSminus_rep1	Wt1	mesonephric cells	SRX13262570	SRR17074108
GSM5708874	M15_KTSminus_rep2	Wt1	mesonephric cells	SRX13262571	SRR17074109
GSM5736107	ChIP-Seq_CTCF_BRD2_degron_3h_rep1	Ctcf	mouse embryonic stem cells	SRX13439111	SRR17260787
GSM5736108	ChIP-Seq_CTCF_BRD2_degron_3h_rep2	Ctcf	mouse embryonic stem cells	SRX13439112	SRR17260788
GSM5736110	ChIP-Seq_CTCF_BRD2_untreated_rep1	Ctcf	mouse embryonic stem cells	SRX13439114	SRR17260790
GSM5736111	ChIP-Seq_CTCF_BRD2_untreated_rep2	Ctcf	mouse embryonic stem cells	SRX13439115	SRR17260791
GSM5737216	WT-E14-ESC-rep1	Ctcf	Embryonic stem cells	SRX13439995	SRR17261843
GSM5737217	CTCF-(脦聰5|6:6|7)-ESC-rep1	Ctcf	Embryonic stem cells	SRX13439996	SRR17261844
GSM5737218	MAZ-HoxA(脦聰5|6)-ESC-rep1	Ctcf	Embryonic stem cells	SRX13439997	SRR17261845
GSM5737219	MAZ-HoxD(脦聰4|8)-ESC-rep1	Ctcf	Embryonic stem cells	SRX13439998	SRR17261846
GSM5737220	WT-E14-MN-rep1	Ctcf	Motor neurons	SRX13439999	SRR17261847
GSM5737221	CTCF-(脦聰5|6:6|7)-MN-rep1	Ctcf	Motor neurons	SRX13440000	SRR17261848
GSM5737222	MAZ-HoxA(脦聰5|6)-MN-rep1	Ctcf	Motor neurons	SRX13440001	SRR17261849
GSM5737223	MAZ-HoxD(脦聰4|8)-MN-rep1	Ctcf	Motor neurons	SRX13440002	SRR17261850
GSM5737224	WT-E14-ESC-rep2	Ctcf	Embryonic stem cells	SRX13440003	SRR17261851
GSM5737225	MAZ-HoxA(脦聰5|6)-ESC-rep2	Ctcf	Embryonic stem cells	SRX13440004	SRR17261852
GSM5737226	MAZ-HoxD(脦聰4|8)-ESC-rep2	Ctcf	Embryonic stem cells	SRX13440005	SRR17261853
GSM5737227	WT-E14-MN-rep2	Ctcf	Motor neurons	SRX13440006	SRR17261854
GSM5737228	MAZ-HoxA(脦聰5|6)-MN-rep2	Ctcf	Motor neurons	SRX13440007	SRR17261855
GSM5737229	MAZ-HoxD(脦聰4|8)-MN-rep2	Ctcf	Motor neurons	SRX13440008	SRR17261856
GSM5737230	CTCF-(脦聰5|6:6|7)-ESC-rep2	Ctcf	Embryonic stem cells	SRX13440009	SRR17261857
GSM5737231	CTCF-(脦聰5|6:6|7)-MN-rep2	Ctcf	Motor neurons	SRX13440010	SRR17261858
GSM5737244	WT E14 ESC, rep1	Maz	Embryonic stem cells	SRX13440023	SRR17261871
GSM5737245	MAZ HoxA(脦聰5|6) ESC, rep1	Maz	Embryonic stem cells	SRX13440024	SRR17261872
GSM5737246	WT E14 MN, rep1	Maz	Motor neurons	SRX13440025	SRR17261873
GSM5737247	MAZ HoxA(脦聰5|6) MN, rep1	Maz	Motor neurons	SRX13440026	SRR17261874
GSM5737248	WT E14 ESC set2	Maz	Embryonic stem cells	SRX13440027	SRR17261875
GSM5737249	MAZ HoxD(脦聰4|8) ESC set2	Maz	Embryonic stem cells	SRX13440028	SRR17261876
GSM5737250	WT E14 MN set2	Maz	Motor neurons	SRX13440029	SRR17261877
GSM5737251	MAZ HoxD(脦聰4|8) MN set2	Maz	Motor neurons	SRX13440030	SRR17261878
GSM5737252	WT E14 ESC, rep2	Maz	Embryonic stem cells	SRX13440031	SRR17261879
GSM5737253	MAZ HoxA(脦聰5|6) ESC, rep2	Maz	Embryonic stem cells	SRX13440032	SRR17261880
GSM5737254	MAZ HoxA(脦聰5|6) MN, rep2	Maz	Motor neurons	SRX13440033	SRR17261881
GSM5740052	Urea TKS346D 6w Thymus CTCF 4ul (replica 1)	Ctcf	SATB1 Wild-type	SRX13440919	SRR17262830
GSM5740053	Urea TKS403C Skin 60s CTCF	Ctcf	SATB1 Wild-type	SRX13440920	SRR17262829
GSM5746731	WT E14 ESC, CTCF ChIP, rep1	Ctcf	Embryonic stem cells	SRX13476136	SRR17298876
GSM5746732	Maz KO ESC, CTCF ChIP, rep1	Ctcf	Embryonic stem cells	SRX13476137	SRR17298877
GSM5746733	Maz KO ESC, CTCF ChIP, rep2	Ctcf	Embryonic stem cells	SRX13476138	SRR17298878
GSM5746734	Maz KO ESC, CTCF ChIP, rep3	Ctcf	Embryonic stem cells	SRX13476139	SRR17298879
GSM5746735	WT E14 MN, CTCF ChIP, rep1	Ctcf	Motor neurons	SRX13476140	SRR17298880
GSM5746736	Maz KO MN, CTCF ChIP, rep1	Ctcf	Motor neurons	SRX13476141	SRR17298881
GSM5746737	Maz KO MN, CTCF ChIP, rep2	Ctcf	Motor neurons	SRX13476142	SRR17298882
GSM5746738	Maz KO MN, CTCF ChIP, rep3	Ctcf	Motor neurons	SRX13476143	SRR17298883
GSM5746739	WT E14 ESC, MAZ ChIP, rep1	Maz	Embryonic stem cells	SRX13476144	SRR17298884
GSM5746740	Maz KO ESC, MAZ ChIP, rep1	Maz	Embryonic stem cells	SRX13476145	SRR17298885
GSM5746741	CTCF (脦聰5|6:6|7) ESC, MAZ ChIP, rep1	Maz	Embryonic stem cells	SRX13476146	SRR17298886
GSM5746742	WT E14 MN, MAZ ChIP, rep1	Maz	Motor neurons	SRX13476147	SRR17298887
GSM5746743	Maz KO MN, MAZ ChIP, rep1	Maz	Motor neurons	SRX13476148	SRR17298888
GSM5746744	CTCF (脦聰5|6:6|7) MN, MAZ ChIP, rep1	Maz	Motor neurons	SRX13476149	SRR17298889
GSM5746745	WT E14 ESC, MAZ ChIP, rep2	Maz	Embryonic stem cells	SRX13476150	SRR17298890
GSM5746746	WT E14 MN, MAZ ChIP, rep2	Maz	Motor neurons	SRX13476151	SRR17298891
GSM5830456	ovary tissue-BNC1-treated	Bnc1	ovary	SRX13861110	SRR17698003
GSM5835468	ChIP_CTCF_E105_PT_rep1	Ctcf	posterior trunk	SRX13912588	SRR17750150
GSM5836880	REST ChIP-seq - WT_rep1	Rest	Mouse cortex	SRX13924406	SRR17761993
GSM5836881	REST ChIP-seq - WT_rep2	Rest	Mouse cortex	SRX13924407	SRR17761992
GSM5836882	REST ChIP-seq - 3xTg_rep1	Rest	Mouse cortex	SRX13924408	SRR17761991
GSM5836883	REST ChIP-seq - 3xTg_rep2	Rest	Mouse cortex	SRX13924409	SRR17761990
GSM5842356	bclrb12	Bcl11b	mammary gland basal cell	SRX13967940	SRR17805908
GSM5861604	Motor neuron WT - CTCF_rep1	Ctcf	Spinal motor neurons	SRX14046358	SRR17887304
GSM5905303	CTCF_B6_Chow_1 [C_B6_58_4]	Ctcf	Liver	SRX14259596	SRR18108924
GSM5905304	CTCF_B6_Chow_2 [C_B6_61_2]	Ctcf	Liver	SRX14259595	SRR18108923
GSM5905305	CTCF_SV_Chow_1 [C_SV_119_3]	Ctcf	Liver	SRX14259594	SRR18108922
GSM5905306	CTCF_SV_Chow_2 [C_SV_120_4]	Ctcf	Liver	SRX14259593	SRR18108921
GSM5905307	CTCF_B6_HFD_1 [F_B6_1_1]	Ctcf	Liver	SRX14259592	SRR18108920
GSM5905308	CTCF_B6_HFD_2 [F_B6_16_3]	Ctcf	Liver	SRX14259583	SRR18108919
GSM5905309	CTCF_SV_HFD_1 [F_SV_109_2]	Ctcf	Liver	SRX14259582	SRR18108918
GSM5905310	CTCF_SV_HFD_2 [F_SV_113_5]	Ctcf	Liver	SRX14259581	SRR18108917
GSM5906367	Sall1 rep 1	Sall1	kidney	SRX14222473	SRR18070775
GSM5906368	Sall1 rep 2	Sall1	kidney	SRX14222474	SRR18070774
GSM5906369	Sall1 rep 3	Sall1	kidney	SRX14222475	SRR18070772
GSM5936103	ChIP-D1-rep1-Zfp57	Zfp57	ES R1	SRX14394947	SRR18253650
GSM5936104	ChIP-D8-rep1-Zfp57	Zfp57	ES R1	SRX14394948	SRR18253647
GSM5936105	ChIP-D1-rep2-Zfp57	Zfp57	ES R1	SRX14394949	SRR18253646
GSM5936106	ChIP-D8-rep2-Zfp57	Zfp57	ES R1	SRX14394950	SRR18253648
GSM5955973	FOG2rep1	Fog2	embryonic heart ventricle	SRX14472643	SRR18336380;SRR18336383
GSM5955974	FOG2rep2	Fog2	embryonic heart ventricle	SRX14472642	SRR18336382;SRR18336385
GSM5976186	JGES(K5A)-D1-Sall4-3Flag	Sall4	MEF cells after induction	SRX14638678	SRR18507403
GSM5976189	JGES-D1-Sall4-3Flag	Sall4	MEF cells after induction	SRX14638681	SRR18507400
GSM5976192	JGES-D2-Glis1-HA	Glis1	MEF cells after induction	SRX14638684	SRR18507397
GSM5976194	JGES-D2-Sall4	Sall4	MEF cells after induction	SRX14638686	SRR18507395
GSM5981807	LP_aZbtb1_ChIP_rep1	Zbtb1	LP cells	SRX14649601	SRR18518563
GSM5981808	LP_aZbtb1_ChIP_rep2	Zbtb1	LP cells	SRX14649602	SRR18518562
GSM6009001	CTCF ChIP-seq on embryonic 12.5 day mouse hindbrain, biological replicate 1	Ctcf	hindbrain	SRX14728904	SRR18600537;SRR25109440;SRR25110859
GSM6009002	CTCF ChIP-seq on embryonic 12.5 day mouse hindbrain, biological replicate 2	Ctcf	hindbrain	SRX14728905	SRR18600536;SRR25109441;SRR25110860
GSM6009003	CTCF ChIP-seq on embryonic 15.5 day mouse forebrain, biological replicate 1	Ctcf	forebrain	SRX14728914	SRR18600525;SRR25109442;SRR25110861
GSM6009004	CTCF ChIP-seq on embryonic 15.5 day mouse forebrain, biological replicate 2	Ctcf	forebrain	SRX14728915	SRR18600524;SRR25109443;SRR25110862
GSM6009009	CTCF ChIP-seq on embryonic 12.5 day mouse craniofacial prominence, biological replicate 1	Ctcf	craniofacial prominence	SRX14728920	SRR18600519
GSM6009010	CTCF ChIP-seq on embryonic 12.5 day mouse craniofacial prominence, biological replicate 2	Ctcf	craniofacial prominence	SRX14728921	SRR18600518
GSM6009011	CTCF ChIP-seq on embryonic 12.5 day mouse limb, biological replicate 1	Ctcf	limb	SRX14728885	SRR18600572
GSM6009012	CTCF ChIP-seq on embryonic 12.5 day mouse limb, biological replicate 2	Ctcf	limb	SRX14728886	SRR18600571
GSM6009013	CTCF ChIP-seq on embryonic 12.5 day mouse liver, technical replicate 1	Ctcf	liver	SRX14728887	SRR18600569;SRR18600570
GSM6009014	CTCF ChIP-seq on embryonic 12.5 day mouse liver, technical replicate 2	Ctcf	liver	SRX14728888	SRR18600568
GSM6009015	CTCF ChIP-seq on embryonic 12.5 day mouse midbrain, biological replicate 1	Ctcf	midbrain	SRX14728889	SRR18600567
GSM6009016	CTCF ChIP-seq on embryonic 12.5 day mouse midbrain, biological replicate 2	Ctcf	midbrain	SRX14728890	SRR18600566
GSM6009017	CTCF ChIP-seq on embryonic 12.5 day mouse neural tube, biological replicate 1	Ctcf	neural tube	SRX14728891	SRR18600565
GSM6009018	CTCF ChIP-seq on embryonic 12.5 day mouse neural tube, biological replicate 2	Ctcf	neural tube	SRX14728892	SRR18600564
GSM6009019	CTCF ChIP-seq on embryonic 12.5 day mouse forebrain, biological replicate 1	Ctcf	forebrain	SRX14728930	SRR18600509
GSM6009020	CTCF ChIP-seq on embryonic 12.5 day mouse forebrain, biological replicate 2	Ctcf	forebrain	SRX14728931	SRR18600506
GSM6009021	CTCF ChIP-seq on embryonic 13.5 day mouse forebrain, biological replicate 1	Ctcf	forebrain	SRX14728932	SRR18600503
GSM6009022	CTCF ChIP-seq on embryonic 13.5 day mouse forebrain, biological replicate 2	Ctcf	forebrain	SRX14728933	SRR18600502
GSM6009023	CTCF ChIP-seq on embryonic 14.5 day mouse forebrain, technical replicate 1	Ctcf	forebrain	SRX14728934	SRR18600501
GSM6009024	CTCF ChIP-seq on embryonic 14.5 day mouse forebrain, technical replicate 2	Ctcf	forebrain	SRX14728935	SRR18600498;SRR18600499;SRR18600500;SRR18600507
GSM6009025	CTCF ChIP-seq on embryonic 16.5 day mouse forebrain, biological replicate 1	Ctcf	forebrain	SRX14728936	SRR18600495;SRR18600496;SRR18600497;SRR18600508
GSM6009026	CTCF ChIP-seq on embryonic 16.5 day mouse forebrain, biological replicate 2	Ctcf	forebrain	SRX14728937	SRR18600492;SRR18600493;SRR18600494;SRR18600504
GSM6009027	CTCF ChIP-seq on postnatal 0 day mouse forebrain	Ctcf	forebrain	SRX14728906	SRR18600505;SRR18600533;SRR18600534;SRR18600535;SRR25109448;SRR25109449
GSM6019860	Na脙炉ve CD4 T cell from WT mice ex vivo 1 Ikaros_chip	Ikzf1	Children芒聙聶s Hospital of Philadelphia	SRX14743600	SRR18636504
GSM6019861	Na脙炉ve CD4 T cell from WT mice ex vivo 2 Ikaros_chip	Ikzf1	Children芒聙聶s Hospital of Philadelphia	SRX14743601	SRR18636503
GSM6019862	Na脙炉ve CD4 T cell from WT mice ex vivo 3 Ikaros_chip	Ikzf1	Children芒聙聶s Hospital of Philadelphia	SRX14743602	SRR18636502
GSM6019866	Treg WT ex vivo 1 Ikaros_chip	Ikzf1	Children芒聙聶s Hospital of Philadelphia	SRX14743606	SRR18636498
GSM6019867	Treg WT ex vivo 2 Ikaros_chip	Ikzf1	Children芒聙聶s Hospital of Philadelphia	SRX14743607	SRR18636497
GSM6019868	Treg WT ex vivo 3 Ikaros_chip	Ikzf1	Children芒聙聶s Hospital of Philadelphia	SRX14743608	SRR18636496
GSM6058053	Brown preadipocytes-differentiation induction	Zfp410	brown preadipocytes	SRX14967249	SRR18888658
GSM6061623	DYY1_UT_YY1_abcam_ChIP_spikeIn	Yy1	Embryonic stem cells	SRX14976486	SRR18898113
GSM6061624	DYY1_UT_YY1_bethyl_ChIP_spikeIn	Yy1	Embryonic stem cells	SRX14976487	SRR18898114
GSM6061627	DYY1_IAA_YY1_abcam_ChIP_spikeIn	Yy1	Embryonic stem cells	SRX14976490	SRR18898119
GSM6061628	DYY1_IAA_YY1_bethyl_ChIP_spikeIn	Yy1	Embryonic stem cells	SRX14976491	SRR18898120
GSM6077127	Klf4-ChIP-seq, mESCs, biol rep 1	Klf4	mESCs-Oct4-GFP	SRX15046820	SRR18970928
GSM6077128	Klf4-ChIP-seq, mESCs, biol rep 2	Klf4	mESCs-Oct4-GFP	SRX15046821	SRR18970927
GSM6077149	Klf4-ChIP-seq, OSKM-48h, biol rep 1	Klf4	OSKM-48h	SRX15046854	SRR18970894
GSM6077150	Klf4-ChIP-seq, OSKM-48h, biol rep 2	Klf4	OSKM-48h	SRX15046855	SRR18970893
GSM6081013	Zic2-ChIP-seq-Mesp1WT-0h-Rep2	Zic2	Differentiating mouse embryonic pluripotent stem cells where forced expression of Mesp1 is dox-inducible	SRX15057954	SRR18982171
GSM6081014	Zic3-ChIP-seq-Mesp1WT-0h-Rep2	Zic3	Differentiating mouse embryonic pluripotent stem cells where forced expression of Mesp1 is dox-inducible	SRX15057955	SRR18982172
GSM6081016	Zic2-ChIP-seq-Mesp1WT-24hnodox-Rep2	Zic2	Differentiating mouse embryonic pluripotent stem cells where forced expression of Mesp1 is dox-inducible	SRX15057957	SRR18982174
GSM6081017	Zic3-ChIP-seq-Mesp1WT-24hnodox-Rep2	Zic3	Differentiating mouse embryonic pluripotent stem cells where forced expression of Mesp1 is dox-inducible	SRX15057958	SRR18982175
GSM6081018	Zic2-ChIP-seq-Mesp1WT-24hdox-Rep2	Zic2	Differentiating mouse embryonic pluripotent stem cells where forced expression of Mesp1 is dox-inducible	SRX15057959	SRR18982176
GSM6081019	Zic3-ChIP-seq-Mesp1WT-24hdox-Rep2	Zic3	Differentiating mouse embryonic pluripotent stem cells where forced expression of Mesp1 is dox-inducible	SRX15057960	SRR18982177
GSM611114	macrophage_BCL6_LPS_ChIPSeq_1	Bcl6	primary bone marrow-derived macrophages	SRX028980	SRR069597
GSM611115	macrophage_BCL6_LPS_ChIPSeq_2	Bcl6	primary bone marrow-derived macrophages	SRX028981	SRR069598
GSM6124621	ChIPseq_WT_Klf4	Klf4	mouse embryonic stem cell	SRX15213756	SRR19147017
GSM6124622	ChIPseq_WT_Zfp281	Zfp281	mouse embryonic stem cell	SRX15213757	SRR19147018
GSM6124623	ChIPseq_Klf4KO_Klf4	Klf4	mouse embryonic stem cell	SRX15213758	SRR19147019
GSM6124624	ChIPseq_Klf4KO_Zfp281	Zfp281	mouse embryonic stem cell	SRX15213759	SRR19147020
GSM6124625	ChIPseq_Zfp281KO_Klf4	Klf4	mouse embryonic stem cell	SRX15213760	SRR19147021
GSM6124626	ChIPseq_Zfp281KO_Zfp281	Zfp281	mouse embryonic stem cell	SRX15213761	SRR19147022
GSM6133692	mouse_F_CTCF	Ctcf	Liver	SRX15239141	SRR19173716
GSM6133693	mouse_M_CTCF	Ctcf	Liver	SRX15239142	SRR19173715
GSM6133823	ChIPSeq_P7_Testis_SALL4_rep1	Sall4	Mouse testis	SRX15241093	SRR19175759
GSM6133825	ChIPSeq_P7_Testis_SALL4_ChIPNexus_rep1	Sall4	Mouse testis	SRX15241095	SRR19175757
GSM6133829	ChIPSeq_P7_Testis_SALL4_rep2	Sall4	Mouse testis	SRX15241099	SRR19175753
GSM6133831	ChIPSeq_P7_Testis_SALL4_ChIPNexus_rep2	Sall4	Mouse testis	SRX15241101	SRR19175751
GSM6166453	Brd9KO_CTCF	Ctcf	Lineage- cKit+ bone marrow cells in femora and tibiae	SRX15337112	SRR19276821;SRR19276822;SRR19276823;SRR19276824
GSM6204455	YY1 ChIP-seq WT Rep1	Yy1	MEF	SRX15563526	SRR19511019
GSM6204456	YY1 ChIP-seq WT Rep2	Yy1	MEF	SRX15563527	SRR19511018
GSM6204457	YY1 ChIP-seq WT Rep3	Yy1	MEF	SRX15563528	SRR19511017
GSM6204458	YY1 ChIP-seq WT Rep4	Yy1	MEF	SRX15563529	SRR19511016
GSM6204459	YY1 ChIP-seq Xi脦聰Xist Rep1	Yy1	MEF	SRX15563530	SRR19511015
GSM6204460	YY1 ChIP-seq Xi脦聰Xist Rep2	Yy1	MEF	SRX15563531	SRR19511014
GSM6204461	YY1 ChIP-seq Xi脦聰Xist Rep3	Yy1	MEF	SRX15563532	SRR19511013
GSM6204859	T8.MP.CTCF_1.ChIP	Ctcf	spleen	SRX15498967	SRR19445831
GSM6204860	T8.MP.CTCF_2.ChIP	Ctcf	spleen	SRX15498968	SRR19445830
GSM6204865	T8.TE.CTCF_3.ChIP	Ctcf	spleen	SRX15498973	SRR19445825
GSM6204866	T8.TE.CTCF_4.ChIP	Ctcf	spleen	SRX15498974	SRR19445824
GSM6204867	T8.TE.CTCF_5.ChIP	Ctcf	spleen	SRX15498975	SRR19445823
GSM6204868	T8.TE.CTCF_6.ChIP	Ctcf	spleen	SRX15498976	SRR19445822
GSM6204873	T8.TN.CTCF_1.ChIP	Ctcf	spleen	SRX15498981	SRR19445817
GSM6204874	T8.TN.CTCF_2.ChIP	Ctcf	spleen	SRX15498982	SRR19445816
GSM6204875	T8.TN.CTCF_3.ChIP	Ctcf	spleen	SRX15498983	SRR19445815
GSM6204876	T8.TN.CTCF_4.ChIP	Ctcf	spleen	SRX15498984	SRR19445814
GSM6204879	T8.MP.CTCF_1.CutandRun	Ctcf	spleen	SRX15498987	SRR19445811
GSM6204880	T8.MP.CTCF_2.CutandRun	Ctcf	spleen	SRX15498988	SRR19445810
GSM6204883	T8.TE.CTCF_1.CutandRun	Ctcf	spleen	SRX15498991	SRR19445807
GSM6204884	T8.TE.CTCF_2.CutandRun	Ctcf	spleen	SRX15498992	SRR19445806
GSM6204889	T8.TE.shCD19.CTCF_3.CutandRun	Ctcf	spleen	SRX15498997	SRR19445801
GSM6204890	T8.TE.shCD19.CTCF_4.CutandRun	Ctcf	spleen	SRX15498998	SRR19445800
GSM6204891	T8.TE.shCTCF.CTCF_3.CutandRun	Ctcf	spleen	SRX15498999	SRR19445799
GSM6204892	T8.TE.shCTCF.CTCF_4.CutandRun	Ctcf	spleen	SRX15499000	SRR19445798
GSM6204893	T8.TN.CTCF_1.CutandRun	Ctcf	spleen	SRX15499001	SRR19445797
GSM6204894	T8.TN.CTCF_2.CutandRun	Ctcf	spleen	SRX15499002	SRR19445796
GSM6205545	WT for CUT&RUN using Ctcf, Rep1	Ctcf	mice limb bud cells	SRX15503487	SRR19450487
GSM6205546	WT for CUT&RUN using Ctcf, Rep2	Ctcf	mice limb bud cells	SRX15503488	SRR19450488
GSM6205547	CKO for CUT&RUN using Ctcf, Rep1	Ctcf	mice limb bud cells	SRX15503489	SRR19450489
GSM6205548	CKO for CUT&RUN using Ctcf, Rep2	Ctcf	mice limb bud cells	SRX15503490	SRR19450490
GSM6208874	ChIPSeq_CTCF_R1_HOT_plus	Ctcf	iMEF2	SRX15542609	SRR19489874
GSM6208876	ChIPSeq_CTCF_R1_HOT_minus	Ctcf	iMEF2	SRX15542613	SRR19489870
GSM6208878	ChIPSeq_CTCF_R2_HOT_plus	Ctcf	iMEF2	SRX15542611	SRR19489872
GSM6208880	ChIPSeq_CTCF_R2_HOT_minus	Ctcf	iMEF2	SRX15542615	SRR19489868
GSM6226233	CTCF ChIP-M of Del(CBS1-2) stembryos at 96h	Ctcf	stembryo	SRX15652586	SRR19601502
GSM6226234	CTCF ChIP-M of Del(CBS1-5) stembryos at 96h	Ctcf	stembryo	SRX15652587	SRR19601501
GSM6226235	CTCF ChIP-M of Del(CBS1) stembryos at 96h	Ctcf	stembryo	SRX15652588	SRR19601500
GSM6226236	CTCF ChIP-M of Del(CBS2) stembryos at 96h	Ctcf	stembryo	SRX15652589	SRR19601499
GSM6226237	CTCF ChIP-M of Del(CBS4) stembryos at 120h	Ctcf	stembryo	SRX15652590	SRR19601498
GSM6226238	CTCF ChIP-M of Ins(2xCBS-d4d8) stembryos at 144h	Ctcf	stembryo	SRX15652591	SRR19601497
GSM6226239	CTCF ChIP-M of wt stembryos at 72h	Ctcf	stembryo	SRX15652609	SRR19601479
GSM6226240	CTCF ChIP-M of wt stembryos at 168h	Ctcf	stembryo	SRX15652610	SRR19601478
GSM6238912	MEF cells, B6-Xi, CTCF, rep1	Ctcf	immortal MEF	SRX15687638	SRR19637412
GSM6238913	MEF cells, B6-Xi, CTCF, rep2	Ctcf	immortal MEF	SRX15687639	SRR19637413
GSM6238914	MEF cells, PWK-Xi, CTCF, rep1	Ctcf	immortal MEF	SRX15687640	SRR19637414
GSM6238915	MEF cells, PWK-Xi, CTCF, rep2	Ctcf	immortal MEF	SRX15687641	SRR19637415
GSM6245209	CUT&RUN E6.5 epiblast, female, CTCF, rep1	Ctcf	epiblast	SRX15711822	SRR19662162
GSM6245210	CUT&RUN E6.5 epiblast, female, CTCF, rep2	Ctcf	epiblast	SRX15711823	SRR19662163
GSM6245211	CUT&RUN E6.5 visceral endoderm, female, CTCF, rep1	Ctcf	visceral endoderm	SRX15711824	SRR19662164
GSM6245212	CUT&RUN E6.5 extraembryonic ectoderm, female, CTCF, rep1	Ctcf	extraembryonic ectoderm	SRX15711825	SRR19662165
GSM6245213	CUT&RUN E9.5 fibroblast, female, CTCF, rep1	Ctcf	fibroblast	SRX15711826	SRR19662166
GSM6245214	CUT&RUN E13.5 fibroblast, female, CTCF, rep1	Ctcf	fibroblast	SRX15711827	SRR19662167
GSM6245701	CUT&RUN XEN cells, CTCF, WT, rep1	Ctcf	extraembryonic endoderm stem cells	SRX15712587	SRR19662977
GSM6245702	CUT&RUN XEN cells, CTCF, WT, rep2	Ctcf	extraembryonic endoderm stem cells	SRX15712588	SRR19662978
GSM6245703	CUT&RUN XEN cells, XistpA, CTCF, rep1	Ctcf	extraembryonic endoderm stem cells	SRX15712589	SRR19662979
GSM6245704	CUT&RUN XEN cells, XistpA, CTCF, rep2	Ctcf	extraembryonic endoderm stem cells	SRX15712590	SRR19662980
GSM6245705	CUT&RUN XEN cells, XistpA, CTCF, rep3	Ctcf	extraembryonic endoderm stem cells	SRX15712591	SRR19662981
GSM6245706	CUT&RUN XEN cells, XRR KO, CTCF, clone1, rep1	Ctcf	extraembryonic endoderm stem cells	SRX15712592	SRR19662982
GSM6245707	CUT&RUN XEN cells, XRR KO, CTCF, clone2, rep1	Ctcf	extraembryonic endoderm stem cells	SRX15712593	SRR19662983
GSM6245708	CUT&RUN XEN cells, XRRa KO, CTCF, rep1	Ctcf	extraembryonic endoderm stem cells	SRX15712594	SRR19662984
GSM6245709	CUT&RUN XEN cells, XRRa KO, CTCF, rep2	Ctcf	extraembryonic endoderm stem cells	SRX15712595	SRR19662985
GSM6276519	ChIP-seq with MAZ Abs in NIH3T3+EV cells	Maz	NIH3T3	SRX15939566	SRR19896518
GSM6276520	ChIP-seq with MAZ Abs in NIH3T3+BORIS cells	Maz	NIH3T3	SRX15939544	SRR19896560
GSM6276531	ChIP-seq with CTCF Abs in NIH3T3+EV cells	Ctcf	NIH3T3	SRX15939586	SRR19896481;SRR19896482;SRR19896539
GSM6276532	ChIP-seq with CTCF Abs in NIH3T3+BORIS cells 2	Ctcf	NIH3T3	SRX15939587	SRR19896479;SRR19896480;SRR19896540
GSM6276533	ChIP-seq with CTCF Abs in NIH3T3+BORIS cells 3	Ctcf	NIH3T3	SRX15939588	SRR19896477;SRR19896478
GSM6276534	ChIP-seq with CTCF Abs in NIH3T3+BORIS cells 4	Ctcf	NIH3T3	SRX15939589	SRR19896475;SRR19896476
GSM6276535	ChIP-seq with BORIS Abs in NIH3T3+EV cells	Boris	NIH3T3	SRX15939590	SRR19896474
GSM6276536	ChIP-seq with BORIS Abs in NIH3T3+BORIS cells 2	Boris	NIH3T3	SRX15939567	SRR19896516;SRR19896517;SRR19896541
GSM6276537	ChIP-seq with BORIS Abs in NIH3T3+BORIS cells 3	Boris	NIH3T3	SRX15939568	SRR19896514;SRR19896515
GSM6276538	ChIP-seq with BORIS Abs in NIH3T3+BORIS cells 4	Boris	NIH3T3	SRX15939569	SRR19896512;SRR19896513
GSM628031	YY1 ChIPSeq in V6.5 murine ES cells	Yy1	Embryonic Stem Cells	SRX031663	SRR073463
GSM628032	YY1 ChIPSeq in Neural Progenitor cells	Yy1	Neural Progenitor Cells	SRX031664	SRR073464
GSM6280759	BJ1, CTCF ChIP	Ctcf	mouse embyronic stem cells	SRX15940604	SRR19897638
GSM6280762	JB1, CTCF ChIP	Ctcf	mouse embyronic stem cells	SRX15940606	SRR19897636
GSM6294474	CUT&RUN E6.5 visceral endoderm, reciprocal cross, female, CTCF, rep1	Ctcf	visceral endoderm	SRX16037699	SRR19996691
GSM6409775	ChIP-seq with anti Gfi1 antibody	Gfi1	bone marrow	SRX16700226	SRR20678381
GSM644975	CTCF_peaks	Ctcf	CTCF ChIP	SRX036744	SRR088882
GSM6454826	CUT&RUN_CTCF_Th1_WT_Rep1B_Rep1T	Ctcf	Th1 cells	SRX17053813	SRR21038407
GSM6454827	CUT&RUN_CTCF_Th1_WT_Rep1B_Rep2T	Ctcf	Th1 cells	SRX17053814	SRR21038404
GSM6454828	CUT&RUN_CTCF_Th1_Ets1-SE-KO_Rep1B_Rep1T	Ctcf	Th1 cells	SRX17053815	SRR21038403
GSM6454829	CUT&RUN_CTCF_Th1_Ets1-SE-KO_Rep2B_Rep1T	Ctcf	Th1 cells	SRX17053816	SRR21038401
GSM6457548	EB_CD71_INVEN_CTCF_1	Ctcf	E14TG2a.IV mES derived Erythroid cells	SRX17066022	SRR21050845
GSM6457549	EB_CD71_INVEN_CTCF_2	Ctcf	E14TG2a.IV mES derived Erythroid cells	SRX17066023	SRR21050844
GSM6457550	EB_CD71_CTCF_KO_CTCF_1	Ctcf	E14TG2a.IV mES derived Erythroid cells	SRX17066024	SRR21050843
GSM6457552	EB_CD71_CTCF_KO_CTCF_2	Ctcf	E14TG2a.IV mES derived Erythroid cells	SRX17066025	SRR21050842
GSM6457553	EB_CD71_INVEN_KO_CTCF_1	Ctcf	E14TG2a.IV mES derived Erythroid cells	SRX17066026	SRR21050841
GSM6457555	EB_CD71_INVEN_KO_CTCF_2	Ctcf	E14TG2a.IV mES derived Erythroid cells	SRX17066027	SRR21050840
GSM6505117	Epi_Ovol1	Ovol1	skin	SRX17196958	SRR21185871
GSM6505196	CTCF, E10.5, PA2	Ctcf	Cranial neural crest cells	SRX17229467	SRR21218726
GSM6505197	CTCF, E10.5, Md	Ctcf	Cranial neural crest cells	SRX17229468	SRR21218725
GSM6553047	Tet2/3 DKO CTCF hair matrix P4.5	Ctcf	Hair matrix keratinocytes	SRX17465840	SRR21462167
GSM6553059	Wild type CTCF hair matrix P4.5	Ctcf	Hair matrix keratinocytes	SRX17465852	SRR21462155
GSM656525	REST ChIP-Seq in mES cells	Rest	Embryonic stem cells, REST ChIP	SRX039034	SRR094942
GSM6597312	KLF4_ChIP_WT_con_rep1	Klf4	mouse embryonic stem cells	SRX17676836	SRR21678567
GSM6597313	KLF4_ChIP_WT_con_rep2	Klf4	mouse embryonic stem cells	SRX17676837	SRR21678568
GSM6597314	KLF4_ChIP_WT_Etop_R1	Klf4	mouse embryonic stem cells	SRX17676838	SRR21678569
GSM6597315	KLF4_ChIP_WT_Etop_R2	Klf4	mouse embryonic stem cells	SRX17676839	SRR21678570
GSM6597316	KLF4_ChIP_lnc956_KO_R1	Klf4	mouse embryonic stem cells	SRX17676840	SRR21678571
GSM6597317	KLF4_ChIP_lnc956_KO_R2	Klf4	mouse embryonic stem cells	SRX17676841	SRR21678572
GSM6597318	KLF4_ChIP_lnc956_KO_Etop_R1	Klf4	mouse embryonic stem cells	SRX17676842	SRR21678573
GSM6597319	KLF4_ChIP_lnc956_KO_Etop_R2	Klf4	mouse embryonic stem cells	SRX17676843	SRR21678574
GSM6597320	KLF4_ChIP_FL_rescue_R1	Klf4	mouse embryonic stem cells	SRX17676844	SRR21678575
GSM6597321	KLF4_ChIP_FL_rescue_R2	Klf4	mouse embryonic stem cells	SRX17676845	SRR21678576
GSM6597322	KLF4_ChIP_FL_rescue_Etop_R1	Klf4	mouse embryonic stem cells	SRX17676846	SRR21678577
GSM6597323	KLF4_ChIP_FL_rescue_Etop_R2	Klf4	mouse embryonic stem cells	SRX17676847	SRR21678578
GSM6597324	KLF4_ChIP_delta862-1253_rescue_R1	Klf4	mouse embryonic stem cells	SRX17676848	SRR21678579
GSM6597325	KLF4_ChIP_delta862-1253_rescue_R2	Klf4	mouse embryonic stem cells	SRX17676849	SRR21678580
GSM6597326	KLF4_ChIP_delta862-1253_rescue_Etop_R1	Klf4	mouse embryonic stem cells	SRX17676850	SRR21678581
GSM6597327	KLF4_ChIP_delta862-1253_rescue_Etop_R2	Klf4	mouse embryonic stem cells	SRX17676851	SRR21678582
GSM6605809	ChIP-seq_Old_CTCF_rep1	Ctcf	progenitor B cells	SRX17749772	SRR21754437
GSM6605810	ChIP-seq_Old_CTCF_rep2	Ctcf	progenitor B cells	SRX17749773	SRR21754436
GSM6605817	ChIP-seq_Young_CTCF_rep1	Ctcf	progenitor B cells	SRX17749780	SRR21754429
GSM6605818	ChIP-seq_Young_CTCF_rep2	Ctcf	progenitor B cells	SRX17749781	SRR21754428
GSM6614265	CTCF_ChIP_brain_wt	Ctcf	brain tissue from E18.5 mouse embryo	SRX17781588	SRR21787382
GSM6614266	CTCF_ChIP_brain_homo	Ctcf	brain tissue from E18.5 mouse embryo	SRX17781589	SRR21787381
GSM6614267	CTCF_ChIP_heart_wt	Ctcf	heart tissue from E18.5 mouse embryo	SRX17781590	SRR21787380
GSM6614268	CTCF_ChIP_heart_homo	Ctcf	heart tissue from E18.5 mouse embryo	SRX17781591	SRR21787379
GSM6614269	CTCF_ChIP_lung_wt	Ctcf	lung tissue from E18.5 mouse embryo	SRX17781592	SRR21787378
GSM6614270	CTCF_ChIP_lung_homo	Ctcf	lung tissue from E18.5 mouse embryo	SRX17781593	SRR21787377
GSM6625226	ChIP_347_CTCF_WT_Th1_rep1	Ctcf	Th1 cells	SRX17842901	SRR21854503
GSM6625227	ChIP_348_CTCF_WT_Th1_rep2	Ctcf	Th1 cells	SRX17842902	SRR21854502
GSM6625228	ChIP_349_CTCF_CTCFdel_Th1_rep1	Ctcf	Th1 cells	SRX17842903	SRR21854501
GSM6625229	ChIP_350_CTCF_CTCFdel_Th1_rep2	Ctcf	Th1 cells	SRX17842904	SRR21854500
GSM671093	ES_REST_biological_replicate_a	Rest	Embryonic Stem Cells (ESCs) wildtype	SRX041297	SRR099004
GSM671094	ES_REST_biological_replicate_b	Rest	Embryonic Stem Cells (ESCs) wildtype	SRX041298	SRR099005
GSM671095	ES_REST_biological_replicate_c	Rest	Embryonic Stem Cells (ESCs) wildtype	SRX041299	SRR099006
GSM671098	NP_REST_biological_replicate_a	Rest	Neuronal Progenitor (NP) Cells wildtype	SRX041302	SRR099009
GSM671099	NP_REST_biological_replicate_b	Rest	Neuronal Progenitor (NP) Cells wildtype	SRX041303	SRR099010
GSM671100	NP_REST_biological_replicate_c	Rest	Neuronal Progenitor (NP) Cells wildtype	SRX041304	SRR099011
GSM672400	DP T cell wt CTCF	Ctcf	Ctcf ChIP DNA from DP T wt cells	SRX041878	SRR099834
GSM672401	Pro-B cell Rag2-/- CTCF	Ctcf	Ctcf ChIP DNA from Pro-B cell Rag2-/- cells	SRX041879	SRR099835
GSM672402	Mature B cell CTCF	Ctcf	Ctcf ChIP DNA from Mature B cells	SRX041880	SRR099836
GSM6732811	Th2, anti-ADNP, cont S1	Adnp	Th2	SRX18275243	SRR22301495
GSM6732812	Th2, anti-ADNP, cont S2	Adnp	Th2	SRX18275244	SRR22301494
GSM6732813	Th2, anti-ADNP, ADNP-flox S1	Adnp	Th2	SRX18275245	SRR22301493
GSM6732814	Th2, anti-ADNP, ADNP-flox S2	Adnp	Th2	SRX18275246	SRR22301492
GSM6732827	Th2, anti-CTCF cont S1	Ctcf	Th2	SRX18275259	SRR22301479
GSM6732828	Th2, anti-CTCF cont S2	Ctcf	Th2	SRX18275260	SRR22301478
GSM6732829	Th2, anti-CTCF, ADNP-flox S1	Ctcf	Th2	SRX18275261	SRR22301477
GSM6732830	Th2, anti-CTCF, ADNP-flox S2	Ctcf	Th2	SRX18275262	SRR22301476
GSM6738676	KPC_ChIPseq_Klf5_Exp3	Klf5	KPf/fC cells	SRX18304307	SRR22331407
GSM6739173	EGR1 exc rep1	Egr1	whole brain	SRX18306236	SRR22333343
GSM6739174	EGR1 exc rep2	Egr1	whole brain	SRX18306237	SRR22333342
GSM6739175	EGR1 inh rep1	Egr1	whole brain	SRX18306238	SRR22333341
GSM6739176	EGR1 inh rep2	Egr1	whole brain	SRX18306239	SRR22333340
GSM6757936	mES cells, WT1, 2i, ZBTB24	Zbtb24	ESCs	SRX18397026	SRR22427560
GSM6757937	mES cells, WT2, 2i, ZBTB24	Zbtb24	ESCs	SRX18397027	SRR22427559
GSM6757938	mES cells, WT1, d3, ZBTB24	Zbtb24	ESCs	SRX18397028	SRR22427558
GSM6757939	mES cells, WT2, d3, ZBTB24	Zbtb24	ESCs	SRX18397029	SRR22427557
GSM6850276	OLG, SP7, WT	Sp7	Primary cultured oligodendrocytes derived from the brain of WT mice	SRX18740507	SRR22779093
GSM687285	mES_REST	Rest	Embyonic stem cells	SRX047144	SRR122473
GSM6879754	mm_chip_spreb_CTCF-BRWD1KO.1	Ctcf	Small_Pre-B_cell	SRX18809550	SRR22850498
GSM6879755	mm_chip_spreb_CTCF-BRWD1KO.2	Ctcf	Small_Pre-B_cell	SRX18809551	SRR22850499
GSM6879756	mm_chip_spreb_CTCF-WT.1	Ctcf	Small_Pre-B_cell	SRX18809552	SRR22850500
GSM6879757	mm_chip_spreb_CTCF-WT.2	Ctcf	Small_Pre-B_cell	SRX18809553	SRR22850501
GSM6964604	CTCF_TET_WT_ESC_D0_rep1	Ctcf	TET1/2/3	SRX19147914	SRR23199198
GSM6964605	CTCF_TET_WT_ESC_D0_rep2	Ctcf	TET1/2/3	SRX19147915	SRR23199197
GSM6964606	CTCF_TET_WT_ESC_D0_rep3	Ctcf	TET1/2/3	SRX19147916	SRR23199196
GSM6964607	CTCF_TET_WT_EpiLC_D2_rep1	Ctcf	TET1/2/3	SRX19147917	SRR23199195
GSM6964608	CTCF_TET_WT_EpiLC_D2_rep2	Ctcf	TET1/2/3	SRX19147918	SRR23199194
GSM6964609	CTCF_TET_WT_EpiLC_D2_rep3	Ctcf	TET1/2/3	SRX19147919	SRR23199193
GSM6964610	CTCF_DNMT_WT_ESC_D0_rep1	Ctcf	DNMT1/3a/3b	SRX19147920	SRR23199192
GSM6964611	CTCF_DNMT_WT_ESC_D0_rep2	Ctcf	DNMT1/3a/3b	SRX19147921	SRR23199191
GSM6964612	CTCF_DNMT_WT_ESC_D0_rep3	Ctcf	DNMT1/3a/3b	SRX19147922	SRR23199190
GSM6964613	CTCF_DNMT_WT_EpiLC_D2_rep1	Ctcf	DNMT1/3a/3b	SRX19147923	SRR23199189
GSM6964614	CTCF_DNMT_WT_EpiLC_D2_rep2	Ctcf	DNMT1/3a/3b	SRX19147924	SRR23199188
GSM6964615	CTCF_DNMT_WT_EpiLC_D2_rep3	Ctcf	DNMT1/3a/3b	SRX19147925	SRR23199187
GSM6964616	CTCF_TET_KO_ESC_D0_rep1	Ctcf	TET1/2/3	SRX19147926	SRR23199186
GSM6964617	CTCF_TET_KO_ESC_D0_rep2	Ctcf	TET1/2/3	SRX19147927	SRR23199185
GSM6964618	CTCF_TET_KO_ESC_D0_rep3	Ctcf	TET1/2/3	SRX19147928	SRR23199184
GSM6964619	CTCF_TET_KO_EpiLC_D2_rep1	Ctcf	TET1/2/3	SRX19147929	SRR23199183
GSM6964620	CTCF_TET_KO_EpiLC_D2_rep2	Ctcf	TET1/2/3	SRX19147965	SRR23199147
GSM6964621	CTCF_TET_KO_EpiLC_D2_rep3	Ctcf	TET1/2/3	SRX19147966	SRR23199146
GSM6964622	CTCF_DNMT_KO_ESC_D0_rep1	Ctcf	DNMT1/3a/3b	SRX19147967	SRR23199145
GSM6964623	CTCF_DNMT_KO_ESC_D0_rep2	Ctcf	DNMT1/3a/3b	SRX19147968	SRR23199144
GSM6964624	CTCF_DNMT_KO_ESC_D0_rep3	Ctcf	DNMT1/3a/3b	SRX19147969	SRR23199143
GSM6964625	CTCF_DNMT_KO_EpiLC_D2_rep1	Ctcf	DNMT1/3a/3b	SRX19147970	SRR23199142
GSM6964626	CTCF_DNMT_KO_EpiLC_D2_rep2	Ctcf	DNMT1/3a/3b	SRX19147971	SRR23199141
GSM6964627	CTCF_DNMT_KO_EpiLC_D2_rep3	Ctcf	DNMT1/3a/3b	SRX19147972	SRR23199140
GSM699165	CTCF ChIP-Seq	Ctcf	embryonic stem cells	SRX055368	SRR172853;SRR172854
GSM699169	CTCF ChIA-PET IME041_42	Ctcf	embryonic stem cells	SRX055374	SRR172861;SRR172862;SRR172863
GSM7011713	ChIP-seq with BORIS Abs in NIH3T3+pBIGi_EV cells_Treated with DOX	Boris	NIH3T3	SRX19222563	SRR23279224
GSM7011714	ChIP-seq with BORIS Abs in NIH3T3+pBIGi_BORIS cells_Treated with no DOX	Boris	NIH3T3	SRX19222564	SRR23279223
GSM7011715	ChIP-seq with BORIS Abs in NIH3T3+pBIGi_BORIS cells_Treated with DOX	Boris	NIH3T3	SRX19222565	SRR23279222
GSM7011716	ChIP-seq with BORIS Abs in NIH3T3+pBIGi_BORIS cells_Treated with WashOff DOX	Boris	NIH3T3	SRX19222566	SRR23279221
GSM7054961	Mouse ES-cell derived NPCs [NPC-CTCF]	Ctcf	NPCs	SRX19458768	SRR23571976
GSM7054961	Mouse ES-cell derived NPCs [NPC-CTCF]	Ctcf	NPCs	SRX19458768	SRR23571976
GSM7054963	Mouse ES-cell derived NPCs [OPC-CTCF]	Ctcf	OPCs	SRX19458770	SRR23571974
GSM7054963	Mouse ES-cell derived NPCs [OPC-CTCF]	Ctcf	OPCs	SRX19458770	SRR23571974
GSM7054965	Mouse ES-cell derived NPCs [OPC-NT-CTCF]	Ctcf	OPCs	SRX19458772	SRR23571972
GSM7054965	Mouse ES-cell derived NPCs [OPC-NT-CTCF]	Ctcf	OPCs	SRX19458772	SRR23571972
GSM7054966	Mouse ES-cell derived NPCs [OPC-Insulator-CTCF]	Ctcf	OPCs	SRX19458773	SRR23571971
GSM7054966	Mouse ES-cell derived NPCs [OPC-Insulator-CTCF]	Ctcf	OPCs	SRX19458773	SRR23571971
GSM7081668	Sperm_ChIP_CTCF_DNaseDTT	Ctcf	Sperm	SRX19568459	SRR23707014
GSM7081669	Sperm_ChIP_CTCF_DTT	Ctcf	Sperm	SRX19568460	SRR23707013
GSM7083830	EGR2 CUT&Tag of Wild Type Mouse 2D2 TH17 Cells	Egr2	In Vitro Polarized TH17 Cells	SRX19585537	SRR23724887
GSM7083832	EGR2 CUT&Tag of Egr2脦聰T Mouse 2D2 TH17 Cells	Egr2	In Vitro Polarized TH17 Cells	SRX19585540	SRR23724884
GSM7116277	E14_Mock_CTCF_Rep1	Ctcf	ES-E14	SRX19767085	SRR23958387
GSM7116278	E14_Mock_CTCF_Rep2	Ctcf	ES-E14	SRX19767086	SRR23958386
GSM7116279	E14_PDS_CTCF_Rep1	Ctcf	ES-E14	SRX19767087	SRR23958385
GSM7116280	E14_PDS_CTCF_Rep2	Ctcf	ES-E14	SRX19767088	SRR23958384
GSM7116281	E14_PhenDC3_CTCF_Rep1	Ctcf	ES-E14	SRX19767089	SRR23958383
GSM7116282	E14_PhenDC3_CTCF_Rep2	Ctcf	ES-E14	SRX19767090	SRR23958382
GSM7116283	E14_PDS_ActinD_CTCF_Rep1	Ctcf	ES-E14	SRX19767091	SRR23958381
GSM7116284	E14_PDS_ActinD_CTCF_Rep2	Ctcf	ES-E14	SRX19767092	SRR23958380
GSM7116285	E14_PhenDC3_ActinD_CTCF_Rep1	Ctcf	ES-E14	SRX19767093	SRR23958379
GSM7116286	E14_PhenDC3_ActinD_CTCF_Rep2	Ctcf	ES-E14	SRX19767094	SRR23958378
GSM7122533	Villin WT CTCF ChIP	Ctcf	small intestine	SRX19809063	SRR24005664;SRR24005665
GSM7122534	Villin PCGF6 KO CTCF ChIP	Ctcf	small intestine	SRX19809064	SRR24005662;SRR24005663
GSM7122977	8C YY1 CUTandRUN rep1	Yy1	Embryo	SRX19812092	SRR24009202
GSM7122978	8C YY1 CUTandRUN rep2	Yy1	Embryo	SRX19812093	SRR24009201
GSM7142235	CTCF CUT&RUN, Tcm cells, rep1	Ctcf	CD8 T cells	SRX19859463	SRR24058111
GSM7142236	CTCF CUT&RUN, Tcm cells, rep2	Ctcf	CD8 T cells	SRX19859464	SRR24058110
GSM7152471	G1E-ER4+E2 CTCF [1775]	Ctcf	cell line	SRX19892447	SRR24091811
GSM7152472	G1E-ER4+E2 CTCF [1776]	Ctcf	cell line	SRX19892448	SRR24091810
GSM7152473	G1E CTCF [2628]	Ctcf	cell line	SRX19892449	SRR24091809
GSM7165892	WT_Treg_Ikaros_rep1	Ikaros	Spleen and Lymph nodes	SRX19950858	SRR24152725
GSM7165899	WT_Treg_Ikaros_rep2	Ikaros	Spleen and Lymph nodes	SRX19950865	SRR24152718
GSM7184270	ChIP-Seq B cells, untreated, anti-IKZF1	Ikzf1	spleen	SRX20007179	SRR24210645
GSM7184272	ChIP-Seq B cells, LPS, anti-IKZF1	Ikzf1	spleen	SRX20007181	SRR24210643
GSM7184274	ChIP-Seq B cells, LPS+IL21, anti-IKZF1	Ikzf1	spleen	SRX20007183	SRR24210641
GSM7213944	CD4 T-cell, CTCF ChIP-seq	Ctcf	Thymus	SRX20054127	SRR24258266
GSM7213946	Treg, CTCF ChIP-seq	Ctcf	Thymus	SRX20054129	SRR24258264
GSM7221821	ChIP-Seq_mES_CTCF_ZBTB21_degron_0h_rep1	Ctcf	mouse embryonic stem cells	SRX20081637	SRR24286128
GSM7221822	ChIP-Seq_mES_CTCF_ZBTB21_degron_0h_rep2	Ctcf	mouse embryonic stem cells	SRX20081638	SRR24286129
GSM7221823	ChIP-Seq_mES_CTCF_ZBTB21_degron_6h_rep1	Ctcf	mouse embryonic stem cells	SRX20081639	SRR24286130
GSM7221824	ChIP-Seq_mES_CTCF_ZBTB21_degron_6h_rep2	Ctcf	mouse embryonic stem cells	SRX20081640	SRR24286131
GSM7225018	CTCF_E14_WT_rep1_ch66	Ctcf	WT_E14_ESCs	SRX20088443	SRR24293028
GSM7225019	CTCF_E14_WT_rep2_ch65	Ctcf	WT_E14_ESCs	SRX20088444	SRR24293027
GSM7225020	CTCF_E14_Patz1KO_rep1_ch66	Ctcf	PATZ1_KO_ESCs	SRX20088445	SRR24293026
GSM7225021	CTCF_E14_Patz1KO_rep2_ch65	Ctcf	PATZ1_KO_ESCs	SRX20088446	SRR24293025
GSM7225022	MAZ_E14_WT_rep3_ch68	Maz	WT_E14_ESCs	SRX20088447	SRR24293024
GSM7225023	MAZ_E14_WT_rep2_ch66	Maz	WT_E14_ESCs	SRX20088448	SRR24293023
GSM7225024	MAZ_E14_Patz1KO_rep3_ch68	Maz	PATZ1_KO_ESCs	SRX20088449	SRR24293022
GSM7225025	MAZ_E14_Patz1KO_rep2_ch66	Maz	PATZ1_KO_ESCs	SRX20088450	SRR24293021
GSM7225040	CTCF_CTCFAID_ESC_untreat_2	Ctcf	CTCF_degron_untreated_ESCs	SRX20088477	SRR24293094
GSM7225041	CTCF_CTCFAID_noaux	Ctcf	CTCF_degron_untreated_ESCs	SRX20088478	SRR24293093
GSM7225042	CTCF_CTCFAID_ESC_auxin2d_2	Ctcf	CTCF_degron_auxin_treated_ESCs	SRX20088479	SRR24293092
GSM7225043	CTCF_CTCFAID_aux	Ctcf	CTCF_degron_auxin_treated_ESCs	SRX20088480	SRR24293091
GSM7225044	CTCF_CTCFAID_MAZKO_B2_ESC_untreat	Ctcf	CTCF_degron_untreated_MAZ_KO_ESCs	SRX20088481	SRR24293090
GSM7225045	CTCF_CTCFAID_MAZKO_B2_noaux	Ctcf	CTCF_degron_untreated_MAZ_KO_ESCs	SRX20088482	SRR24293089
GSM7225046	CTCF_CTCFAID_MAZKO_B2_ESC_auxin2d	Ctcf	CTCF_degron_auxin_treated_MAZ_KO_ESCs	SRX20088483	SRR24293088
GSM7225047	CTCF_CTCFAID_MAZKO_B2_aux	Ctcf	CTCF_degron_auxin_treated_MAZ_KO_ESCs	SRX20088484	SRR24293087
GSM7225048	MAZ_CTCFAID_ESC_untreat_2	Maz	CTCF_degron_untreated_ESCs	SRX20088485	SRR24293086
GSM7225049	MAZ_CTCFAID_noaux	Maz	CTCF_degron_untreated_ESCs	SRX20088486	SRR24293085
GSM7225050	MAZ_CTCFAID_ESC_auxin2d_2	Maz	CTCF_degron_auxin_treated_ESCs	SRX20088487	SRR24293084
GSM7225051	MAZ_CTCFAID_aux	Maz	CTCF_degron_auxin_treated_ESCs	SRX20088488	SRR24293083
GSM7225052	MAZ_CTCFAID_MAZKO_B2_ESC_untreat	Maz	CTCF_degron_untreated_MAZ_KO_ESCs	SRX20088489	SRR24293082
GSM7225053	MAZ_CTCFAID_MAZKO_B2_noaux	Maz	CTCF_degron_untreated_MAZ_KO_ESCs	SRX20088490	SRR24293081
GSM7225054	MAZ_CTCFAID_MAZKO_B2_ESC_auxin2d	Maz	CTCF_degron_auxin_treated_MAZ_KO_ESCs	SRX20088491	SRR24293080
GSM7225055	MAZ_CTCFAID_MAZKO_B2_aux	Maz	CTCF_degron_auxin_treated_MAZ_KO_ESCs	SRX20088492	SRR24293079
GSM722631	RenLab-CTCF-cortex	Ctcf	Mouse cortex	SRX062939	SRR206986;SRR206987
GSM722636	RenLab-CTCF-bone-marrow	Ctcf	Mouse bone marrow	SRX062944	SRR206996;SRR206997
GSM722663	RenLab-CTCF-cerebellum	Ctcf	Mouse cerebellum	SRX062949	SRR207006;SRR207007
GSM722692	RenLab-CTCF-heart	Ctcf	Mouse heart	SRX062954	SRR207016;SRR207017
GSM722698	RenLab-CTCF-kidney	Ctcf	Mouse kidney	SRX062960	SRR207028;SRR207029
GSM722759	RenLab-CTCF-liver	Ctcf	Mouse liver	SRX062966	SRR207039;SRR207040
GSM722859	RenLab-CTCF-lung	Ctcf	Mouse lung	SRX062972	SRR207050;SRR207051
GSM722990	RenLab-CTCF-spleen	Ctcf	Mouse spleen	SRX062978	SRR505006;SRR505007
GSM723004	RenLab-CTCF-MEF	Ctcf	Mouse embryonic fibroblast	SRX062986	SRR207071;SRR207072
GSM723015	RenLab-CTCF-mESC	Ctcf	Bruce4 embryonic stem cells	SRX062991	SRR207081
GSM7246731	TF ChIP-seq from heart (ENCLB815EDT)	Ctcf	Mus musculus strain B6CASTF1/J female adult (2 months) heart tissue	SRX20149295	SRR24360339;SRR24360340;SRR24360341;SRR24360342
GSM7246732	TF ChIP-seq from heart (ENCLB978GLZ)	Ctcf	Mus musculus strain B6CASTF1/J female adult (2 months) heart tissue	SRX20149296	SRR24360343;SRR24360344;SRR24360345;SRR24360346
GSM7246733	TF ChIP-seq from heart (ENCLB484UAT)	Ctcf	Mus musculus strain B6CASTF1/J female adult (2 months) heart tissue	SRX20149297	SRR24360347;SRR24360348;SRR24360349;SRR24360350
GSM7246734	TF ChIP-seq from heart (ENCLB067NOL)	Ctcf	Mus musculus strain B6CASTF1/J female adult (2 months) heart tissue	SRX20149298	SRR24360351;SRR24360352;SRR24360353;SRR24360354
GSM7247446	TF ChIP-seq from gastrocnemius (ENCLB779LVB)	Ctcf	Mus musculus strain B6CASTF1/J female adult (2 months) gastrocnemius tissue	SRX20149396	SRR24360504;SRR24360505;SRR24360506;SRR24360507
GSM7247447	TF ChIP-seq from gastrocnemius (ENCLB063RFS)	Ctcf	Mus musculus strain B6CASTF1/J female adult (2 months) gastrocnemius tissue	SRX20149397	SRR24360508;SRR24360509;SRR24360510;SRR24360511
GSM7247448	TF ChIP-seq from gastrocnemius (ENCLB312IYW)	Ctcf	Mus musculus strain B6CASTF1/J female adult (2 months) gastrocnemius tissue	SRX20149398	SRR24360512;SRR24360513;SRR24360514;SRR24360515
GSM7247449	TF ChIP-seq from gastrocnemius (ENCLB368TYB)	Ctcf	Mus musculus strain B6CASTF1/J female adult (2 months) gastrocnemius tissue	SRX20149399	SRR24360516;SRR24360517;SRR24360518;SRR24360519
GSM7248791	TF ChIP-seq from left cerebral cortex (ENCLB763PGY)	Ctcf	Mus musculus strain B6CASTF1/J female adult (2 months) left cerebral cortex tissue	SRX20149680	SRR24360913;SRR24360914;SRR24360915;SRR24360916
GSM7248793	TF ChIP-seq from left cerebral cortex (ENCLB361HMF)	Ctcf	Mus musculus strain B6CASTF1/J female adult (2 months) left cerebral cortex tissue	SRX20149681	SRR24360917;SRR24360918;SRR24360919;SRR24360920
GSM7248795	TF ChIP-seq from left cerebral cortex (ENCLB180ZFG)	Ctcf	Mus musculus strain B6CASTF1/J female adult (2 months) left cerebral cortex tissue	SRX20149682	SRR24360921;SRR24360922;SRR24360923;SRR24360924
GSM7248797	TF ChIP-seq from left cerebral cortex (ENCLB890UNK)	Ctcf	Mus musculus strain B6CASTF1/J female adult (2 months) left cerebral cortex tissue	SRX20149683	SRR24360925;SRR24360926;SRR24360927;SRR24360928
GSM7251544	TF ChIP-seq from layer of hippocampus (ENCLB143GUD)	Ctcf	Mus musculus strain B6CASTF1/J male adult (2 months) layer of hippocampus tissue	SRX20150513	SRR24361827;SRR24361828;SRR24361829;SRR24361830
GSM7251545	TF ChIP-seq from layer of hippocampus (ENCLB148AZB)	Ctcf	Mus musculus strain B6CASTF1/J male adult (2 months) layer of hippocampus tissue	SRX20150514	SRR24361831;SRR24361832;SRR24361833;SRR24361834
GSM7251546	TF ChIP-seq from layer of hippocampus (ENCLB330FTF)	Ctcf	Mus musculus strain B6CASTF1/J male adult (2 months) layer of hippocampus tissue	SRX20150515	SRR24361835;SRR24361836;SRR24361837;SRR24361838
GSM7251548	TF ChIP-seq from layer of hippocampus (ENCLB600OJP)	Ctcf	Mus musculus strain B6CASTF1/J male adult (2 months) layer of hippocampus tissue	SRX20150516	SRR24361839;SRR24361840;SRR24361841;SRR24361842
GSM7256790	E17.5_ChIP_CTCF_wildtype_rep1	Ctcf	diencephalon	SRX20144540	SRR24351851
GSM7256791	E17.5_ChIP_CTCF_hs754-humanized_rep1	Ctcf	diencephalon	SRX20144541	SRR24351849
GSM7256792	E17.5_ChIP_CTCF_wildtype_rep2	Ctcf	diencephalon	SRX20144582	SRR24351808
GSM7256793	E17.5_ChIP_CTCF_hs754-humanized_rep2	Ctcf	diencephalon	SRX20144583	SRR24351807
GSM7256794	E17.5_ChIP_CTCF_wildtype_rep3	Ctcf	diencephalon	SRX20144584	SRR24351806
GSM7256795	E17.5_ChIP_CTCF_hs754-humanized_rep3	Ctcf	diencephalon	SRX20144585	SRR24351805
GSM7305330	ZFP661-3HA OE mESC (replicate 1), ChIP-reChIP, 2nd ChIP anti-CTCF	Ctcf	R1 mESCs	SRX20248721	SRR24461850
GSM7305332	ZFP661-3HA OE mESC (replicate 2), ChIP-reChIP, 2nd ChIP anti-CTCF	Ctcf	R1 mESCs	SRX20248723	SRR24461848
GSM7305335	WT mESCs (replicate 1), CTCF ChIP	Ctcf	R1 mESCs	SRX20248683	SRR24461844
GSM7305336	Zfp661 KO mESCs (replicate 1), CTCF ChIP	Ctcf	R1 mESCs	SRX20248684	SRR24461843
GSM7305337	WT mESCs (replicate 2), CTCF ChIP	Ctcf	R1 mESCs	SRX20248685	SRR24461842
GSM7305338	Zfp661 KO mESCs (replicate 2), CTCF ChIP	Ctcf	R1 mESCs	SRX20248686	SRR24461841
GSM7305347	ZFP661-3HA OE mESCs (replicate 1), CTCF ChIP	Ctcf	R1 mESCs	SRX20248695	SRR24461832
GSM7305353	ZFP661-3HA OE mESCs (replicate 2), CTCF ChIP	Ctcf	R1 mESCs	SRX20248701	SRR24461826
GSM7336789	Large preB cell, WT, CTCF, rep1	Ctcf	mouse large pre-B cell (CD19+CD43+BP1+)	SRX20340927	SRR24557014
GSM7336789	Large preB cell, WT, CTCF, rep1	Ctcf	mouse large pre-B cell (CD19+CD43+BP1+)	SRX20340927	SRR24557014
GSM7336790	Large preB cell, IKDN, CTCF, rep1	Ctcf	mouse large pre-B cell (CD19+CD43+BP1+)	SRX20340928	SRR24557013
GSM7336790	Large preB cell, IKDN, CTCF, rep1	Ctcf	mouse large pre-B cell (CD19+CD43+BP1+)	SRX20340928	SRR24557013
GSM7336791	Large preB cell, WT, CTCF, rep2	Ctcf	mouse large pre-B cell (CD19+CD43+BP1+)	SRX20340929	SRR24557012
GSM7336792	Large preB cell, IKDN, CTCF, rep2	Ctcf	mouse large pre-B cell (CD19+CD43+BP1+)	SRX20340930	SRR24557011
GSM7336797	Large preB cell, WT, IKAROS, rep1	Ikaros	mouse large pre-B cell (CD19+CD43+BP1+)	SRX20340935	SRR24557006
GSM7336798	Large preB cell, WT, IKAROS, rep2	Ikaros	mouse large pre-B cell (CD19+CD43+BP1+)	SRX20340936	SRR24557005
GSM7336821	Large preB cell, inducible IkE5 deletion, DMSO/Induction D0, CTCF, rep1	Ctcf	mouse large pre-B cell (CD19+CD43+BP1+)	SRX20340943	SRR24556998
GSM7336822	Large preB cell, inducible IkE5 deletion, 4OHT induction D3, CTCF, rep1	Ctcf	mouse large pre-B cell (CD19+CD43+BP1+)	SRX20340944	SRR24556997
GSM7336823	Large preB cell, inducible IkE5 deletion, 4OHT induction D12, CTCF, rep1	Ctcf	mouse large pre-B cell (CD19+CD43+BP1+)	SRX20340945	SRR24556996
GSM7336824	Large preB cell, inducible IkE5 deletion, DMSO/Induction D0, CTCF, rep2	Ctcf	mouse large pre-B cell (CD19+CD43+BP1+)	SRX20340946	SRR24556995
GSM7336825	Large preB cell, inducible IkE5 deletion, 4OHT induction D3, CTCF, rep2	Ctcf	mouse large pre-B cell (CD19+CD43+BP1+)	SRX20340947	SRR24556994
GSM7336826	Large preB cell, inducible IkE5 deletion, 4OHT induction D12, CTCF, rep2	Ctcf	mouse large pre-B cell (CD19+CD43+BP1+)	SRX20340948	SRR24556993
GSM7439013	WT1-A	Wt1	isolated mouse podocytes	SRX20568428	SRR24796046
GSM7439014	WT1-B	Wt1	isolated mouse podocytes	SRX20568429	SRR24796045
GSM747534	ES_CTCF_ChIPseq_rep1	Ctcf	ES_CTCF_ChIPseq	SRX080167	SRR299029
GSM747535	ES_CTCF_ChIPseq_rep2	Ctcf	ES_CTCF_ChIPseq	SRX080168	SRR299030
GSM747536	ES_CTCF_ChIPseq_rep3	Ctcf	ES_CTCF_ChIPseq	SRX080169	SRR299031
GSM747537	TKO_CTCF_ChIPseq_rep1	Ctcf	TKO_CTCF_ChIPseq	SRX080170	SRR299032
GSM747538	TKO_CTCF_ChIPseq_rep2	Ctcf	TKO_CTCF_ChIPseq	SRX080171	SRR299033
GSM7501570	ESC replicate1 [ChIP-Exo]	Ctcf	ESC	SRX20729481	SRR24971820
GSM7501571	TSC replicate1 [ChIP-Exo]	Ctcf	TSC	SRX20729482	SRR24971819
GSM7501572	TSC replicate2 [ChIP-Exo]	Ctcf	TSC	SRX20729483	SRR24971818
GSM7501573	XEN replicate1 [ChIP-Exo]	Ctcf	XEN	SRX20729484	SRR24971817
GSM7501574	XEN replicate2 [ChIP-Exo]	Ctcf	XEN	SRX20729485	SRR24971816
GSM7512550	CN,CTCF_CON_ChIP_1	Ctcf	Mouse Cortical Neurons	SRX20793681	SRR25039002
GSM7512551	CN,CTCF_CON_ChIP_2	Ctcf	Mouse Cortical Neurons	SRX20793682	SRR25039001
GSM7512554	CN,CTCF_NMDA_ChIP_1	Ctcf	Mouse Cortical Neurons	SRX20793685	SRR25038998
GSM7512555	CN,CTCF_NMDA_ChIP_2	Ctcf	Mouse Cortical Neurons	SRX20793686	SRR25038997
GSM7587803	Brd9KO_sample	Ctcf	Lineage- bone marrow cells in femora and tibiae	SRX20969412	SRR25222779
GSM7655562	Th2_ChIP_aZfp281_Rep2	Zfp281	Spleen	SRX21113540	SRR25374499
GSM7681669	ChIPseq_CTCF_WT_rep2	Ctcf	TT2 (C57BL/6/CBA F1)	SRX21250620	SRR25520389
GSM7681670	ChIPseq_CTCF_Setdb1KO_rep2	Ctcf	TT2 (C57BL/6/CBA F1)	SRX21250621	SRR25520390
GSM7681681	ChIPseq_CTCF_C21KO	Ctcf	TT2 (C57BL/6/CBA F1) (C1243A+#21 )	SRX21250632	SRR25520401
GSM7681682	ChIPseq_CTCF_C31KO	Ctcf	TT2 (C57BL/6/CBA F1) (C1243A+#31 )	SRX21250633	SRR25520402
GSM7688853	Sperm_ChIP_CTCF_DNaseDTT_rep2	Ctcf	Sperm	SRX21282783	SRR25553770
GSM7688854	Sperm_ChIP_CTCF_DTT_rep2	Ctcf	Sperm	SRX21282784	SRR25553769
GSM7697244	REST ChIP-seq - WT_rep3	Rest	Mouse cortex	SRX21301484	SRR25572832
GSM7697245	REST ChIP-seq - WT_rep4	Rest	Mouse cortex	SRX21301485	SRR25572831
GSM7697246	REST ChIP-seq - 3xTg_rep3	Rest	Mouse cortex	SRX21301486	SRR25572830
GSM7697247	REST ChIP-seq - 3xTg_rep4	Rest	Mouse cortex	SRX21301487	SRR25572829
GSM7734070	mESC-dPiga-CUT&RUN-CTCF-BS10373A	Ctcf	mESC	SRX21482116	SRR25759416
GSM7734071	mesendoderm-dPiga-CUT&RUN-CTCF-BS10382A	Ctcf	mesendodermal cells	SRX21482117	SRR25759415
GSM7734072	mesendoderm-LP300-CUT&RUN-CTCF-BS10383A	Ctcf	mesendodermal cells	SRX21482118	SRR25759414
GSM7734073	mesendoderm-Igf2_Igf2_157kb~Igf2SV-CUT&RUN-CTCF-BS10384A	Ctcf	mesendodermal cells	SRX21482119	SRR25759413
GSM7734074	mesendoderm-Igf2_Igf2_miICR~Igf2SV-CUT&RUN-CTCF-BS10387A	Ctcf	mesendodermal cells	SRX21482120	SRR25759412
GSM7734075	mesendoderm-Igf2_Igf2_dCTCFinICR-CUT&RUN-CTCF-BS10389A	Ctcf	mesendodermal cells	SRX21482121	SRR25759411
GSM7807826	C&R_ES_BJ_ZFP57	Zfp57	ES_BJE2	SRX21903123	SRR26191497
GSM7807827	C&R_ES_BJ_CTCF	Ctcf	ES_BJE2	SRX21903124	SRR26191496
GSM7807828	C&R_D12_BJ_CTCF	Ctcf	ES_BJE2	SRX21903125	SRR26191494
GSM7807831	C&R_ES_JB_CTCF	Ctcf	ES_JBE6	SRX21903128	SRR26191495
GSM7823632	CTCF_ChIP_THY1_WT_rep1	Ctcf	testis	SRX21994576	SRR26285667
GSM7823633	CTCF_ChIP_THY1_WT_rep2	Ctcf	testis	SRX21994577	SRR26285666
GSM7823634	CTCF_ChIP_PS_WT_rep1	Ctcf	testis	SRX21994578	SRR26285665
GSM7823635	CTCF_ChIP_PS_WT_rep2	Ctcf	testis	SRX21994579	SRR26285664
GSM7823636	CTCF_ChIP_PS_Scml2-KO_rep1	Ctcf	testis	SRX21994580	SRR26285663
GSM7823637	CTCF_ChIP_PS_Scml2-KO_rep2	Ctcf	testis	SRX21994581	SRR26285662
GSM7834020	CTCF CUT&RUN, Day8 Teff cells, rep1	Ctcf	CD8 T cells	SRX22049216	SRR26341514
GSM7834021	CTCF CUT&RUN, Day8 Teff cells, rep2	Ctcf	CD8 T cells	SRX22049217	SRR26341513
GSM7834022	CTCF CUT&RUN, Day8 Teff cells, rep3	Ctcf	CD8 T cells	SRX22049218	SRR26341512
GSM784038	M_Bcl6_ChIPSeq_rep1_G49	Bcl6	liver tissue	SRX094460	SRR340069
GSM784039	M_Bcl6_ChIPSeq_rep2_G50	Bcl6	liver tissue	SRX094461	SRR340070
GSM784040	M_Bcl6_ChIPSeq_rep3_G71-M2	Bcl6	liver tissue	SRX094462	SRR340071
GSM784041	F_Bcl6_ChIPSeq_rep1_G51	Bcl6	liver tissue	SRX094463	SRR340072
GSM784042	F_Bcl6_ChIPSeq_rep2_G65-M1	Bcl6	liver tissue	SRX094464	SRR340073
GSM784043	F_Bcl6_ChIPSeq_rep3_G65-M2	Bcl6	liver tissue	SRX094465	SRR340074
GSM784044	F_Bcl6_ChIPSeq_rep4_G65-M3	Bcl6	liver tissue	SRX094466	SRR340075
GSM7886069	G1E-ER4_anatelo_YY1_ChIPseq_rep1	Yy1	G1E-ER4	SRX22412432	SRR26713516
GSM7886070	G1E-ER4_anatelo_YY1_ChIPseq_rep2	Yy1	G1E-ER4	SRX22412433	SRR26713514
GSM7886071	G1E-ER4_anatelo_YY1_ChIPseq_rep3	Yy1	G1E-ER4	SRX22412434	SRR26713513
GSM7886072	G1E-ER4_async_YY1_ChIPseq_rep1	Yy1	G1E-ER4	SRX22412435	SRR26713512
GSM7886073	G1E-ER4_async_YY1_ChIPseq_rep2	Yy1	G1E-ER4	SRX22412436	SRR26713511
GSM7886074	G1E-ER4_earlyG1_YY1_ChIPseq_rep1	Yy1	G1E-ER4	SRX22412437	SRR26713510
GSM7886075	G1E-ER4_earlyG1_YY1_ChIPseq_rep2	Yy1	G1E-ER4	SRX22412438	SRR26713509
GSM7886076	G1E-ER4_earlyg1_YY1_ChIPseq_rep3	Yy1	G1E-ER4	SRX22412439	SRR26713508
GSM7886077	G1E-ER4_lateG1_YY1_ChIPseq_rep1	Yy1	G1E-ER4	SRX22412440	SRR26713507
GSM7886078	G1E-ER4_lateG1_YY1_ChIPseq_rep2	Yy1	G1E-ER4	SRX22412441	SRR26713506
GSM7886079	G1E-ER4_lateg1_YY1_ChIPseq_rep3	Yy1	G1E-ER4	SRX22412442	SRR26713505
GSM7886080	G1E-ER4_midG1_YY1_ChIPseq_rep1	Yy1	G1E-ER4	SRX22412443	SRR26713504
GSM7886081	G1E-ER4_midG1_YY1_ChIPseq_rep2	Yy1	G1E-ER4	SRX22412444	SRR26713503
GSM7886082	G1E-ER4_midg1_YY1_ChIPseq_rep3	Yy1	G1E-ER4	SRX22412445	SRR26713502
GSM7886083	G1E-ER4_prometa_YY1_ChIPseq_rep1	Yy1	G1E-ER4	SRX22412446	SRR26713501
GSM7886084	G1E-ER4_prometa_YY1_ChIPseq_rep2	Yy1	G1E-ER4	SRX22412447	SRR26713500
GSM7886085	G1E-ER4_prometa_YY1_ChIPseq_rep3	Yy1	G1E-ER4	SRX22412471	SRR26713468
GSM7886086	YY1aid_async_auxin_CTCF_ChIPseq_Rep1	Ctcf	G1E-ER4	SRX22412472	SRR26713467
GSM7886087	YY1aid_async_auxin_CTCF_ChIPseq_Rep2	Ctcf	G1E-ER4	SRX22412473	SRR26713466
GSM7886094	YY1aid_async_auxin_YY1_ChIPseq_Rep1	Yy1	G1E-ER4	SRX22412480	SRR26713459
GSM7886095	YY1aid_async_auxin_YY1_ChIPseq_Rep2	Yy1	G1E-ER4	SRX22412481	SRR26713458
GSM7886096	YY1aid_async_auxin_YY1_ChIPseq_Rep3	Yy1	G1E-ER4	SRX22412482	SRR26713457
GSM7886099	YY1aid_async_untreated_CTCF_ChIPseq_Rep1	Ctcf	G1E-ER4	SRX22412485	SRR26713454
GSM7886100	YY1aid_async_untreated_CTCF_ChIPseq_Rep2	Ctcf	G1E-ER4	SRX22412486	SRR26713453
GSM7886109	YY1aid_async_untreated_YY1_ChIPseq_Rep1	Yy1	G1E-ER4	SRX22412456	SRR26713492
GSM7886110	YY1aid_async_untreated_YY1_ChIPseq_Rep2	Yy1	G1E-ER4	SRX22412457	SRR26713491
GSM7886111	YY1aid_async_untreated_YY1_ChIPseq_Rep3	Yy1	G1E-ER4	SRX22412458	SRR26713490
GSM7898079	WT_NPC_CTCF_Rep1	Ctcf	Neural progenitor cells	SRX22512358	SRR26815289
GSM7898080	WT_NPC_CTCF_Rep2	Ctcf	Neural progenitor cells	SRX22512359	SRR26815288
GSM7898081	WT_NPC_CTCF_Rep3	Ctcf	Neural progenitor cells	SRX22512360	SRR26815287
GSM7898082	KO_NPC_CTCF_Rep1	Ctcf	Neural progenitor cells	SRX22512361	SRR26815286
GSM7898083	KO_NPC_CTCF_Rep2	Ctcf	Neural progenitor cells	SRX22512362	SRR26815285
GSM7898084	KO_NPC_CTCF_Rep3	Ctcf	Neural progenitor cells	SRX22512363	SRR26815284
GSM7912920	ChIP-seq with BORIS Abs in NIH3T3+pBIGi_EV cells_Treated with DOX for 24h	Boris	NIH3T3	SRX22599807	SRR26905784
GSM7912921	ChIP-seq with BORIS Abs in NIH3T3+pBIGi_BORIS cells_Treated with no DOX	Boris	NIH3T3	SRX22599808	SRR26905783
GSM7912922	ChIP-seq with BORIS Abs in NIH3T3+pBIGi_BORIS cells_Treated with DOX for 8h	Boris	NIH3T3	SRX22599809	SRR26905781;SRR26905782
GSM7912923	ChIP-seq with BORIS Abs in NIH3T3+pBIGi_BORIS cells_Treated with DOX for 12h	Boris	NIH3T3	SRX22599810	SRR26905780
GSM7912924	ChIP-seq with BORIS Abs in NIH3T3+pBIGi_BORIS cells_Treated with DOX for 24h	Boris	NIH3T3	SRX22599811	SRR26905778;SRR26905779
GSM7912925	ChIP-seq with BORIS Abs in NIH3T3+pBIGi_BORIS cells_Treated with WashOff DOX_24h	Boris	NIH3T3	SRX22599812	SRR26905777
GSM7912952	ChIPReChIP with BORIS first, followed with CTCF Abs in NIH3T3+BORIS (Clone#2) cells	Boris	NIH3T3	SRX22599844	SRR26905719;SRR26905720
GSM7912953	ChIPReChIP with BORIS first, followed with CTCF Abs in NIH3T3+EV cells	Boris	NIH3T3	SRX22599845	SRR26905718
GSM7921597	Mouse, ChIP, Cortex, E15, BCL11A, Rep1	Bcl11a	Cortex	SRX22670260	SRR26976861
GSM7921613	Mouse, ChIP, Cortex, E18, BCL11A, Rep1	Bcl11a	Cortex	SRX22670276	SRR26976845
GSM7949057	YY1_ChIP_iXist-ChrX-Cast_ES_d6_Rep1	Yy1	iXist-ChrX-Cast	SRX22798805	SRR27109824;SRR27109825;SRR27109826;SRR27109827
GSM7949059	YY1_ChIP_iXist-ChrX-Cast_ES_d6_Rep2	Yy1	iXist-ChrX-Cast	SRX22798807	SRR27109816;SRR27109817;SRR27109818;SRR27109819
GSM7956795	WT DNs ChIP CTCF 1	Ctcf	Rag1-/- DN thymocytes	SRX22820813	SRR27139023
GSM7956796	WT DNs ChIP CTCF 2	Ctcf	Rag1-/- DN thymocytes	SRX22820814	SRR27139022
GSM7956797	V1P KO/KO DNs ChIP CTCF 1	Ctcf	Rag1-/- DN thymocytes	SRX22820815	SRR27139021
GSM7956798	V1P KO/KO DNs ChIP CTCF 2	Ctcf	Rag1-/- DN thymocytes	SRX22820816	SRR27139020
GSM7956799	V1C Scr/Scr DNs ChIP CTCF 1	Ctcf	Rag1-/- DN thymocytes	SRX22820817	SRR27139019
GSM7956800	V1C Scr/Scr DNs ChIP CTCF 2	Ctcf	Rag1-/- DN thymocytes	SRX22820818	SRR27139018
GSM7956998	ChIPseq for Ctcf in wt mES cells, replicate 1 [Adnp-3FV5_CTCF_ChIP_r1]	Ctcf	embryonic stem (ES) cells	SRX22825899	SRR27144165;SRR27144166;SRR27144167
GSM7956999	ChIPseq for Ctcf in wt mES cells, replicate 2 [Adnp-3FV5_CTCF_ChIP_r2]	Ctcf	embryonic stem (ES) cells	SRX22825900	SRR27144162;SRR27144163;SRR27144164
GSM7986305	Urea TKS355E P13 Thymus WT CTCF (replica 2)	Ctcf	Thymus	SRX22985529	SRR27308172
GSM7986306	Urea TKS400G P13 Thymus KO CTCF	Ctcf	Thymus	SRX22985530	SRR27308171
GSM803110	Ikaros wildtype 1and2	Ikaros	mouse wt DP thymocytes	SRX099382	SRR350249
GSM8091487	JM8.N4 mESC, clone A untreated, CTCF ChIP-seq, rep. 1	Ctcf	JM8.N4	SRX23679380	SRR28027880
GSM8091488	JM8.N4 mESC, clone A 芒聢聠ZFP143 3h, CTCF ChIP-seq, rep. 1	Ctcf	JM8.N4	SRX23679381	SRR28027879
GSM8091489	JM8.N4 mESC, clone A 芒聢聠CTCF 3h, CTCF ChIP-seq, rep. 1	Ctcf	JM8.N4	SRX23679382	SRR28027878
GSM8091490	JM8.N4 mESC, clone A 芒聢聠ZFP143/芒聢聠CTCF 3h, CTCF ChIP-seq, rep. 1	Ctcf	JM8.N4	SRX23679383	SRR28027877
GSM8091491	JM8.N4 mESC, clone B untreated, CTCF ChIP-seq, rep. 1	Ctcf	JM8.N4	SRX23679384	SRR28027876
GSM8091492	JM8.N4 mESC, clone B 芒聢聠ZFP143 3h, CTCF ChIP-seq, rep. 1	Ctcf	JM8.N4	SRX23679385	SRR28027875
GSM8091493	JM8.N4 mESC, clone B 芒聢聠CTCF 3h, CTCF ChIP-seq, rep. 1	Ctcf	JM8.N4	SRX23679386	SRR28027874
GSM8091494	JM8.N4 mESC, clone B 芒聢聠ZFP143/芒聢聠CTCF 3h, CTCF ChIP-seq, rep. 1	Ctcf	JM8.N4	SRX23679387	SRR28027873
GSM8091495	JM8.N4 mESC, clone A untreated, CTCF ChIP-seq, rep. 2	Ctcf	JM8.N4	SRX23679388	SRR28027872
GSM8091496	JM8.N4 mESC, clone A 芒聢聠ZFP143 3h, CTCF ChIP-seq, rep. 2	Ctcf	JM8.N4	SRX23679389	SRR28027871
GSM8091497	JM8.N4 mESC, clone A 芒聢聠CTCF 3h, CTCF ChIP-seq, rep. 2	Ctcf	JM8.N4	SRX23679390	SRR28027870
GSM8091498	JM8.N4 mESC, clone A 芒聢聠ZFP143/芒聢聠CTCF 3h, CTCF ChIP-seq, rep. 2	Ctcf	JM8.N4	SRX23679391	SRR28027869
GSM8091499	JM8.N4 mESC, clone B untreated, CTCF ChIP-seq, rep. 2	Ctcf	JM8.N4	SRX23679392	SRR28027868
GSM8091500	JM8.N4 mESC, clone B 芒聢聠ZFP143 3h, CTCF ChIP-seq, rep. 2	Ctcf	JM8.N4	SRX23679393	SRR28027867
GSM8091501	JM8.N4 mESC, clone B 芒聢聠CTCF 3h, CTCF ChIP-seq, rep. 2	Ctcf	JM8.N4	SRX23679394	SRR28027866
GSM8091502	JM8.N4 mESC, clone B 芒聢聠ZFP143/芒聢聠CTCF 3h, CTCF ChIP-seq, rep. 2	Ctcf	JM8.N4	SRX23679395	SRR28027865
GSM8091503	JM8.N4 mESC, clone D untreated, CTCF ChIP-seq, rep. 1	Ctcf	JM8.N4	SRX23679396	SRR28027864
GSM8091504	JM8.N4 mESC, clone D 芒聢聠ZFP143 3h, CTCF ChIP-seq, rep. 1	Ctcf	JM8.N4	SRX23679397	SRR28027863
GSM8091505	JM8.N4 mESC, clone D untreated, CTCF ChIP-seq, rep. 2	Ctcf	JM8.N4	SRX23679408	SRR28027852
GSM8091506	JM8.N4 mESC, clone D 芒聢聠ZFP143 3h, CTCF ChIP-seq, rep. 2	Ctcf	JM8.N4	SRX23679409	SRR28027851
GSM8091507	JM8.N4 mESC, clone A untreated, ZNF143 ChIP-seq, rep. 1	Znf143	JM8.N4	SRX23679410	SRR28027850
GSM8091508	JM8.N4 mESC, clone A 芒聢聠ZFP143 3h, ZNF143 ChIP-seq, rep. 1	Znf143	JM8.N4	SRX23679411	SRR28027849
GSM8091509	JM8.N4 mESC, clone A 芒聢聠CTCF 3h, ZNF143 ChIP-seq, rep. 1	Znf143	JM8.N4	SRX23679412	SRR28027848
GSM8091510	JM8.N4 mESC, clone A 芒聢聠ZFP143/芒聢聠CTCF 3h, ZNF143 ChIP-seq, rep. 1	Znf143	JM8.N4	SRX23679413	SRR28027847
GSM8091511	JM8.N4 mESC, clone B untreated, ZNF143 ChIP-seq, rep. 1	Znf143	JM8.N4	SRX23679414	SRR28027846
GSM8091512	JM8.N4 mESC, clone B 芒聢聠ZFP143 3h, ZNF143 ChIP-seq, rep. 1	Znf143	JM8.N4	SRX23679415	SRR28027845
GSM8091513	JM8.N4 mESC, clone B 芒聢聠CTCF 3h, ZNF143 ChIP-seq, rep. 1	Znf143	JM8.N4	SRX23679416	SRR28027844
GSM8091514	JM8.N4 mESC, clone B 芒聢聠ZFP143/芒聢聠CTCF 3h, ZNF143 ChIP-seq, rep. 1	Znf143	JM8.N4	SRX23679417	SRR28027843
GSM8091515	JM8.N4 mESC, clone A untreated, ZNF143 ChIP-seq, rep. 2	Znf143	JM8.N4	SRX23679418	SRR28027842
GSM8091516	JM8.N4 mESC, clone A 芒聢聠ZFP143 3h, ZNF143 ChIP-seq, rep. 2	Znf143	JM8.N4	SRX23679419	SRR28027841
GSM8091517	JM8.N4 mESC, clone A 芒聢聠CTCF 3h, ZNF143 ChIP-seq, rep. 2	Znf143	JM8.N4	SRX23679420	SRR28027840
GSM8091518	JM8.N4 mESC, clone A 芒聢聠ZFP143/芒聢聠CTCF 3h, ZNF143 ChIP-seq, rep. 2	Znf143	JM8.N4	SRX23679421	SRR28027839
GSM8091519	JM8.N4 mESC, clone B untreated, ZNF143 ChIP-seq, rep. 2	Znf143	JM8.N4	SRX23679422	SRR28027838
GSM8091520	JM8.N4 mESC, clone B 芒聢聠ZFP143 3h, ZNF143 ChIP-seq, rep. 2	Znf143	JM8.N4	SRX23679423	SRR28027837
GSM8091521	JM8.N4 mESC, clone B 芒聢聠CTCF 3h, ZNF143 ChIP-seq, rep. 2	Znf143	JM8.N4	SRX23679424	SRR28027836
GSM8091522	JM8.N4 mESC, clone B 芒聢聠ZFP143/芒聢聠CTCF 3h, ZNF143 ChIP-seq, rep. 2	Znf143	JM8.N4	SRX23679425	SRR28027835
GSM8091523	JM8.N4 mESC, clone D untreated, ZNF143 ChIP-seq, rep. 1	Znf143	JM8.N4	SRX23679426	SRR28027834
GSM8091524	JM8.N4 mESC, clone D 芒聢聠ZFP143 3h, ZNF143 ChIP-seq, rep. 1	Znf143	JM8.N4	SRX23679427	SRR28027833
GSM8091525	JM8.N4 mESC, clone D untreated, ZNF143 ChIP-seq, rep. 2	Znf143	JM8.N4	SRX23679428	SRR28027832
GSM8091526	JM8.N4 mESC, clone D 芒聢聠ZFP143 3h, ZNF143 ChIP-seq, rep. 2	Znf143	JM8.N4	SRX23679429	SRR28027831
GSM8098659	WT, E16.5 forebrain (replicate 1), CTCF ChIP	Ctcf	mouse embryonic brain	SRX23715616	SRR28066054
GSM8098660	WT, E16.5 forebrain (replicate 2), CTCF ChIP	Ctcf	mouse embryonic brain	SRX23715617	SRR28066052
GSM8098661	Zfp661 KO, E16.5 forebrain (replicate 1), CTCF ChIP	Ctcf	mouse embryonic brain	SRX23715618	SRR28066051
GSM8098662	Zfp661 KO, E16.5 forebrain (replicate 2), CTCF ChIP	Ctcf	mouse embryonic brain	SRX23715619	SRR28066053
GSM8109357	TF ChIP-seq from Patski (ENCLB376UPR)	Ctcf	Mus musculus strain Patski Patski cell line	SRX23748272	SRR28103011
GSM8143912	ZFHX3, ZT3, ChIP	Zfhx3	SCN	SRX23922954	SRR28314253
GSM8143913	ZFHX3, ZT15, ChIP	Zfhx3	SCN	SRX23922955	SRR28314252
GSM8163525	B_WT_P9_r1	Prdm9	whole-testis	SRX24036802	SRR28432951
GSM8163526	B_WT_P9_r2	Prdm9	whole-testis	SRX24036803	SRR28432950
GSM8163527	P9_KO_P9_r1	Prdm9	whole-testis	SRX24036819	SRR28432933
GSM8163528	P9_KO_P9_r2	Prdm9	whole-testis	SRX24036820	SRR28432932
GSM8163529	Yf_Tg_P9	Prdm9	whole-testis	SRX24036821	SRR28432931
GSM8163579	B_WT_CTCF_r1	Ctcf	whole-testis	SRX24036808	SRR28432945
GSM8163580	B_WT_CTCF_r2	Ctcf	whole-testis	SRX24036809	SRR28432944
GSM8163581	P9_KO_CTCF_r1	Ctcf	whole-testis	SRX24036810	SRR28432943
GSM8163582	P9_KO_CTCF_r2	Ctcf	whole-testis	SRX24036811	SRR28432942
GSM8163583	S11_KO_CTCF_r1	Ctcf	whole-testis	SRX24036812	SRR28432941
GSM8163584	S11_KO_CTCF_r2	Ctcf	whole-testis	SRX24036813	SRR28432939;SRR28432940
GSM8172217	3T3_CDX2, CTCF, noDox, rep1	Ctcf	3T3 iCDX2	SRX24078275	SRR28475455
GSM8172218	3T3_CDX2, CTCF, Dox, rep1	Ctcf	3T3 iCDX2	SRX24078276	SRR28475454
GSM8172219	3T3_CDX2, CTCF, noDox, rep2	Ctcf	3T3 iCDX2	SRX24078277	SRR28475453
GSM8172220	3T3_CDX2, CTCF, Dox, rep2	Ctcf	3T3 iCDX2	SRX24078278	SRR28475452
GSM8207993	CUT&TAG_SALL4_SALL4-delN12 Day6	Sall4	MEF	SRX24269353	SRR28701900
GSM8207995	CUT&TAG_SALL4_SALL4-WT Day6	Sall4	MEF	SRX24269355	SRR28701898
GSM8230319	CTCFaid_async_untreated_YY1_ChIPseq_rep2	Yy1	G1E-ER4	SRX24368044	SRR28804320
GSM8230320	CTCFaid_async_auxin_YY1_ChIPseq_rep2	Yy1	G1E-ER4	SRX24368045	SRR28804319
GSM8230321	CTCFaid_async_untreated_YY1_ChIPseq_rep1	Yy1	G1E-ER4	SRX24368046	SRR28804318
GSM8230322	CTCFaid_async_auxin_YY1_ChIPseq_rep1	Yy1	G1E-ER4	SRX24368047	SRR28804317
GSM832711	Thymus wt_c3	Ikaros	Whole Thymus	SRX107339	SRR372733
GSM832712	Thymus Ikaros ZnF1-/- c3	Ikaros	Whole Thymus	SRX107341	SRR372734
GSM832713	Thymus Ikaros ZnF1-/- c5	Ikaros	Whole Thymus	SRX107342	SRR372735
GSM832714	Thymus Ikaros ZnF4-/- c5	Ikaros	Whole Thymus	SRX107343	SRR372736
GSM836458	CTCF/activated B cells/wt	Ctcf	Mouse Mature B cells, Spleen, in vitro LPS/IL-4 activated	SRX107321	SRR372712;SRR372713
GSM840083	Thymus_wt_c5	Ikaros	Whole Thymus	SRX109320	SRR384974
GSM8408118	YY1 ChIP-seq room temperature	Yy1	subcutaneous adipose	SRX25386847	SRR29890784
GSM8408119	YY1 ChIP-seq cold stress	Yy1	subcutaneous adipose	SRX25386848	SRR29890783
GSM845900	Anti-TCRb_inj	Egr2	anti-TCRb injected_thymocytes_EGR2_ChIP	SRX110636	SRR388185;SRR388186
GSM845900	Anti-TCRb_inj	Krox-20	anti-TCRb injected_thymocytes_EGR2_ChIP	SRX110636	SRR388185;SRR388186
GSM845901	VA14tg_NKT	Egr2	VA14tg_NKT_EGR2_ChIP	SRX110637	SRR388187;SRR388188;SRR388189;SRR388190
GSM845901	VA14tg_NKT	Krox-20	VA14tg_NKT_EGR2_ChIP	SRX110637	SRR388187;SRR388188;SRR388189;SRR388190
GSM8460891	F121, GFP+/mCh+, SL2i, CTCF	Ctcf	F1 hybrid 129/Sv:CAST/EiJ	SRX25711542	SRR30250205
GSM851557	macrophage_Bcl6_ChIPSeq replicate	Bcl6	wild-type primary bone marrow-derived macrophages	SRX112905	SRR392290
GSM8529185	Old, female, biological replicate 1, YY1 CUT&RUN	Yy1	microglia isolated from fresh whole brain	SRX26169831	SRR30767497
GSM8529188	Old, female, biological replicate 2, YY1 CUT&RUN	Yy1	microglia isolated from fresh whole brain	SRX26169834	SRR30767494
GSM8529189	Old, female, biological replicate 3, YY1 CUT&RUN	Yy1	microglia isolated from fresh whole brain	SRX26169835	SRR30767493
GSM8529192	Young, female, biological replicate 1, YY1 CUT&RUN	Yy1	microglia isolated from fresh whole brain	SRX26169838	SRR30767490
GSM8529195	Old, male, biological replicate 1, YY1 CUT&RUN	Yy1	microglia isolated from fresh whole brain	SRX26169841	SRR30767487
GSM8529198	Old, male, biological replicate 2, YY1 CUT&RUN	Yy1	microglia isolated from fresh whole brain	SRX26169844	SRR30767484
GSM8529201	Old, male, biological replicate 3, YY1 CUT&RUN	Yy1	microglia isolated from fresh whole brain	SRX26169847	SRR30767481
GSM8529203	Young, male, biological replicate 1, YY1 CUT&RUN	Yy1	microglia isolated from fresh whole brain	SRX26169849	SRR30767479
GSM8529206	Young, male, biological replicate 2, YY1 CUT&RUN	Yy1	microglia isolated from fresh whole brain	SRX26169852	SRR30767476
GSM8529209	Young, male, biological replicate 3, YY1 CUT&RUN	Yy1	microglia isolated from fresh whole brain	SRX26169855	SRR30767473
GSM862560	CTCF BxC	Ctcf	whole brain	SRX116258	SRR400031
GSM862561	CTCF CxB	Ctcf	whole brain	SRX116259	SRR400032
GSM8627229	JM8.N4 mESC, clone D timecourse untreated, CTCF ChIP-seq, rep. 1	Ctcf	JM8.N4	SRX26701211	SRR31323635
GSM8627230	JM8.N4 mESC, clone D timecourse 芒聢聠ZFP143 6h, CTCF ChIP-seq, rep. 1	Ctcf	JM8.N4	SRX26701212	SRR31323634
GSM8627231	JM8.N4 mESC, clone D timecourse 芒聢聠ZFP143 12h, CTCF ChIP-seq, rep. 1	Ctcf	JM8.N4	SRX26701213	SRR31323633
GSM8627232	JM8.N4 mESC, clone D timecourse 芒聢聠ZFP143 24h, CTCF ChIP-seq, rep. 1	Ctcf	JM8.N4	SRX26701214	SRR31323632
GSM8627233	JM8.N4 mESC, clone D timecourse untreated, CTCF ChIP-seq, rep. 2	Ctcf	JM8.N4	SRX26701215	SRR31323631
GSM8627234	JM8.N4 mESC, clone D timecourse 芒聢聠ZFP143 6h, CTCF ChIP-seq, rep. 2	Ctcf	JM8.N4	SRX26701216	SRR31323630
GSM8627235	JM8.N4 mESC, clone D timecourse 芒聢聠ZFP143 12h, CTCF ChIP-seq, rep. 2	Ctcf	JM8.N4	SRX26701217	SRR31323629
GSM8627236	JM8.N4 mESC, clone D timecourse 芒聢聠ZFP143 24h, CTCF ChIP-seq, rep. 2	Ctcf	JM8.N4	SRX26701218	SRR31323628
GSM8627237	JM8.N4 mESC, wild-type, ZNF143 ChIP-seq, rep. 1	Znf143	JM8.N4	SRX26701219	SRR31323627
GSM8627238	JM8.N4 mESC, wild-type, ZNF143 ChIP-seq, rep. 2	Znf143	JM8.N4	SRX26701220	SRR31323626
GSM866992	FACS-sorted eGFP+ CPCs, rep1	Yy1	Cardiac progenitor cells, YYI ChIP	SRX117953	SRR402770
GSM866993	FACS-sorted eGFP+ CPCs, rep2	Yy1	Cardiac progenitor cells, YYI ChIP	SRX117954	SRR402771
GSM8705132	Adult_cortex, WT, CTCF, rep1, ChIP-seq	Ctcf	Brain	SRX27221451	SRR31861456
GSM8705133	Adult_cortex, WT, CTCF, rep2, ChIP-seq	Ctcf	Brain	SRX27221452	SRR31861455
GSM8705134	Adult_cortex, HET, CTCF, rep1, ChIP-seq	Ctcf	Brain	SRX27221453	SRR31861454
GSM8705135	Adult_cortex, HET, CTCF, rep2, ChIP-seq	Ctcf	Brain	SRX27221454	SRR31861453
GSM8705140	N2A, WT, CTCF, rep1, ChIP-seq	Ctcf	Brain	SRX27221459	SRR31861448
GSM8705141	N2A, WT, CTCF, rep2, ChIP-seq	Ctcf	Brain	SRX27221460	SRR31861447
GSM8705142	N2A, ADA-Clone1, CTCF, rep1, ChIP-seq	Ctcf	Brain	SRX27221461	SRR31861446
GSM8705143	N2A, ADA-Clone1, CTCF, rep2, ChIP-seq	Ctcf	Brain	SRX27221462	SRR31861445
GSM8705144	N2A, ADA-Clone2, CTCF, rep1, ChIP-seq	Ctcf	Brain	SRX27221463	SRR31861444
GSM8705145	N2A, ADA-Clone2, CTCF, rep2, ChIP-seq	Ctcf	Brain	SRX27221464	SRR31861443
GSM879923	CTCF_ChIPSeq	Ctcf	NIH-3T3_CTCF_ChIPSeq	SRX121866	SRR413421
GSM881052	ChIP-Seq of Ctcf 0 min post LPS stimulation	Ctcf	bone marrow	SRX122386	SRR414349;SRR414350;SRR414351;SRR414352;SRR414353;SRR414354;SRR414355;SRR414356
GSM881053	ChIP-Seq of Ctcf 120 min post LPS stimulation	Ctcf	bone marrow	SRX122387	SRR414357;SRR414358;SRR414359;SRR414360;SRR414361;SRR414362;SRR414363;SRR414364
GSM881054	ChIP-Seq of Ctcf 30 min post LPS stimulation	Ctcf	bone marrow	SRX122388	SRR414365;SRR414366;SRR414367;SRR414368;SRR414369;SRR414370;SRR414371;SRR414372
GSM881055	ChIP-Seq of Ctcf 60 min post LPS stimulation	Ctcf	bone marrow	SRX122389	SRR414373;SRR414374;SRR414375;SRR414376;SRR414377;SRR414378;SRR414379;SRR414380
GSM881091	ChIP-Seq of Egr2 0 min post LPS stimulation	Egr2	bone marrow	SRX122432	SRR414571;SRR414572;SRR414573
GSM881092	ChIP-Seq of Egr2 120 min post LPS stimulation	Egr2	bone marrow	SRX122433	SRR414574;SRR414575;SRR414576
GSM881093	ChIP-Seq of Egr2 30 min post LPS stimulation	Egr2	bone marrow	SRX122434	SRR414577;SRR414578;SRR414579
GSM881094	ChIP-Seq of Egr2 60 min post LPS stimulation	Egr2	bone marrow	SRX122435	SRR414580;SRR414581;SRR414582
GSM881139	ChIP-Seq of Egr1 0 min post LPS stimulation	Egr1	bone marrow	SRX122510	SRR414784;SRR414785;SRR414786;SRR414787;SRR414788;SRR414789;SRR414790;SRR414791
GSM881140	ChIP-Seq of Egr1 120 min post LPS stimulation	Egr1	bone marrow	SRX122511	SRR414792;SRR414793;SRR414794;SRR414795;SRR414796;SRR414797;SRR414798;SRR414799
GSM881141	ChIP-Seq of Egr1 30 min post LPS stimulation	Egr1	bone marrow	SRX122512	SRR414800;SRR414801;SRR414802;SRR414803;SRR414804;SRR414805;SRR414806;SRR414807
GSM881142	ChIP-Seq of Egr1 60 min post LPS stimulation	Egr1	bone marrow	SRX122513	SRR414808;SRR414809;SRR414810;SRR414811;SRR414812;SRR414813;SRR414814;SRR414815
GSM883647	CTCF_NPC_ChIPSeq	Ctcf	Neural progenitor cells	SRX125274	SRR427104
GSM912896	Stanford_ChipSeq_MEL_CTCF_(SC-15914)_IgG-rab	Ctcf	MEL	SRX140359	SRR478460;SRR478461
GSM912909	Stanford_ChipSeq_CH12_CTCF_(SC-15914)_IgG-rab	Ctcf	CH12	SRX140372	SRR478484;SRR478485
GSM929462	ChIPseq-mES-Zic3	Zic3	E14 mouse embryonic stem cells	SRX147572	SRR496212
GSM959053	ChIP-seq_ZFP143_3T3	Znf143	Mouse embryonic fibroblast cell line	SRX159135	SRR520398
GSM959054	ChIP-seq_ZFP143_mESC	Znf143	Mouse Embryonic Stem cells	SRX159136	SRR520399
GSM959055	ChIP-seq_ZFP143_Fibro	Znf143	Mouse embryonic fibroblast cell line	SRX159137	SRR520400
GSM967656	SP1	Sp1	F1 C/B trophoblast stem cells	SRX160414	SRR522292;SRR522293
GSM967658	CTCF	Ctcf	F1 C/B trophoblast stem cells	SRX160416	SRR522296;SRR522297
GSM970264	CTCF_ChIPSeq_Undifferentiated	Ctcf	Undifferentiated mouse ES cells	SRX160828	SRR524848
GSM970266	CTCF_ChIPSeq_Differentiated	Ctcf	Differentiated mouse ES cells	SRX160830	SRR524850
GSM987801	pre-pro-B, CTCF ChIP seq	Ctcf	multipotent progenitor	SRX178456	SRR543404
GSM987805	pro-B, CTCF ChIP seq	Ctcf	progenitor B	SRX178460	SRR543408
GSM998993	CTCF #2	Ctcf	F1 C/B trophoblast stem cells	SRX183978	SRR557810;SRR557811
